# Enhanced Functional Potential of Pseudogene-associated lncRNA Genes in Mammals

**DOI:** 10.1101/2025.03.21.644463

**Authors:** Ze-Hao Zhang, Bo-Han Li, Yin-Wei Wang, Sheng Hu Qian, Lu Chen, Meng-Wei Shi, Hao Zuo, Zhen-Xia Chen

## Abstract

The functional significance of long non-coding RNAs (lncRNAs) remains a subject of debate, largely due to the complexity and cost associated with their validation experiments. However, emerging evidence suggests that pseudogenes, once viewed as genomic relics, may contribute to the origin of functional lncRNA genes. In this study spanning eight species, we systematically identified pseudogene-associated lncRNA genes using our PacBio long-read sequencing data and published RNA-seq data. Our investigation revealed that pseudogene-associated lncRNA genes exhibit heightened functional attributes compared to their non-pseudogene-associated counterparts. Notably, these pseudogene-associated lncRNAs show protein-binding proficiency, positioning them as potent regulators of gene expression. In particular, pseudogene-associated sense lncRNAs retain protein-binding capabilities inherited from parent genes of pseudogenes, thereby demonstrating greater protein-binding proficiency. Through detailed functional characterization, we elucidated the unique advantages and conserved roles of pseudogene-associated lncRNA genes, particularly in the context of gene expression regulation and DNA repair. Leveraging cross-species expression profiling, we demonstrated the prominent contribution of pseudogene-associated lncRNA genes to aging-related transcriptome changes across nine human tissues and eight mouse tissues. Overall, our findings demonstrate enhanced functional attributes of pseudogene-associated lncRNA genes and shed light on their conserved and close association with aging.

## Supplementary material for "Enhanced Functional Potential of Pseudogene-associated lncRNA Genes in Mammals": Table S1

### Sheet: Human
Table S1 Pseudogene-associated lncRNA genes in eight vertebrates
Rank	lncRNA gene ID	Pseudogene ID	Overlap length (bp)	Total length of exons for lncRNA gene (bp)	Percentage of overlapping regions	Type of lncRNA gene	Parent gene of pseudogene
1	chr16:16319000	HOS_PG_5157	2363	2363	100	Pseudogene-associated sense lncRNA	ENSG00000276709
2	chr16:89988000	HOS_PG_5590	1463	1463	100	Pseudogene-associated sense lncRNA	ENSG00000141385
3	ENSG00000237568	HOS_PG_448	322	322	100	Pseudogene-associated sense lncRNA	ENSG00000183347
4	ENSG00000242375	HOS_PG_14568	471	471	100	Pseudogene-associated sense lncRNA	ENSG00000180071
5	ENSG00000258364	HOS_PG_3940	561	561	100	Pseudogene-associated sense lncRNA	ENSG00000064763
6	ENSG00000259069	HOS_PG_3978	561	561	100	Pseudogene-associated sense lncRNA	ENSG00000064763
7	ENSG00000259774	HOS_PG_4959	1208	1208	100	Pseudogene-associated sense lncRNA	ENSG00000167110
8	ENSG00000266839	HOS_PG_5738	279	279	100	Pseudogene-associated sense lncRNA	ENSG00000170160
9	ENSG00000266925	HOS_PG_5745	1518	1518	100	Pseudogene-associated sense lncRNA	ENSG00000108953
10	ENSG00000267143	HOS_PG_6227	294	294	100	Pseudogene-associated sense lncRNA	ENSG00000198064
11	ENSG00000267808	HOS_PG_6958	1181	1181	100	Pseudogene-associated sense lncRNA	ENSG00000142544
12	ENSG00000272913	HOS_PG_7554	1881	1881	100	Pseudogene-associated sense lncRNA	ENSG00000220948
13	ENSG00000274767	HOS_PG_5899	1397	1397	100	Pseudogene-associated sense lncRNA	ENSG00000007171
14	ENSG00000276867	HOS_PG_5302	532	532	100	Pseudogene-associated sense lncRNA	ENSG00000132361
15	ENSG00000285933	HOS_PG_2501	1143	1143	100	Pseudogene-associated sense lncRNA	ENSG00000182156
16	ENSG00000287839	HOS_PG_869	1258	1258	100	Pseudogene-associated sense lncRNA	ENSG00000116580
17	ENSG00000287906	HOS_PG_2017	1215	1215	100	Pseudogene-associated sense lncRNA	ENSG00000182156
18	ENSG00000289826	HOS_PG_15657	475	475	100	Pseudogene-associated sense lncRNA	ENSG00000183943
19	ENSG00000290326	HOS_PG_4471	3032	3032	100	Pseudogene-associated sense lncRNA	ENSG00000172915
20	ENSG00000290346	HOS_PG_3947	480	480	100	Pseudogene-associated sense lncRNA	ENSG00000196712
21	ENSG00000290347	HOS_PG_4496	958	958	100	Pseudogene-associated sense lncRNA	ENSG00000196712
22	ENSG00000290348	HOS_PG_15861	388	388	100	Pseudogene-associated sense lncRNA	ENSG00000244395
23	ENSG00000290386	HOS_PG_5173	1885	1885	100	Pseudogene-associated sense lncRNA	ENSG00000008710
24	ENSG00000290391	HOS_PG_5144	510	510	100	Pseudogene-associated sense lncRNA	ENSG00000008710
25	ENSG00000290394	HOS_PG_5150	1260	1260	100	Pseudogene-associated sense lncRNA	ENSG00000008710
26	ENSG00000290400	HOS_PG_10246	385	385	100	Pseudogene-associated sense lncRNA	ENSG00000274058
27	ENSG00000290407	HOS_PG_10252	354	354	100	Pseudogene-associated sense lncRNA	ENSG00000185873
28	ENSG00000290416	HOS_PG_8866	305	305	100	Pseudogene-associated sense lncRNA	ENSG00000171121
29	ENSG00000290430	HOS_PG_5763	711	711	100	Pseudogene-associated sense lncRNA	ENSG00000108443
30	ENSG00000290557	HOS_PG_764	1675	1675	100	Pseudogene-associated sense lncRNA	ENSG00000157423
31	ENSG00000290575	HOS_PG_7508	339	339	100	Pseudogene-associated sense lncRNA	ENSG00000164037
32	ENSG00000290595	HOS_PG_6574	173	173	100	Pseudogene-associated sense lncRNA	ENSG00000186529
33	ENSG00000290602	HOS_PG_13219	1841	1841	100	Pseudogene-associated sense lncRNA	ENSG00000283528
34	ENSG00000290656	HOS_PG_5702	2030	2030	100	Pseudogene-associated sense lncRNA	ENSG00000108953
35	ENSG00000290657	HOS_PG_5702	2365	2365	100	Pseudogene-associated sense lncRNA	ENSG00000108953
36	ENSG00000290664	HOS_PG_4898	653	653	100	Pseudogene-associated sense lncRNA	ENSG00000173546
37	ENSG00000290667	HOS_PG_4902	201	201	100	Pseudogene-associated sense lncRNA	ENSG00000136378
38	ENSG00000290669	HOS_PG_13190	458	458	100	Pseudogene-associated sense lncRNA	ENSG00000237621
39	ENSG00000290723	HOS_PG_4623	1545	1545	100	Pseudogene-associated sense lncRNA	ENSG00000167110
40	ENSG00000290743	HOS_PG_15291	293	293	100	Pseudogene-associated sense lncRNA	ENSG00000268235
41	ENSG00000290773	HOS_PG_2676	155	155	100	Pseudogene-associated sense lncRNA	ENSG00000196611
42	ENSG00000290881	HOS_PG_14490	233	233	100	Pseudogene-associated sense lncRNA	ENSG00000130957
43	ENSG00000290913	HOS_PG_1621	618	618	100	Pseudogene-associated sense lncRNA	ENSG00000122376
44	ENSG00000290944	HOS_PG_4926	678	678	100	Pseudogene-associated sense lncRNA	ENSG00000136378
45	ENSG00000290953	HOS_PG_5313	403	403	100	Pseudogene-associated sense lncRNA	ENSG00000275832
46	ENSG00000290967	HOS_PG_3158	541	541	100	Pseudogene-associated sense lncRNA	ENSG00000135443
47	ENSG00000290973	HOS_PG_5819	2109	2109	100	Pseudogene-associated sense lncRNA	ENSG00000007171
48	ENSG00000290982	HOS_PG_8931	1286	1286	100	Pseudogene-associated sense lncRNA	ENSG00000276017
49	ENSG00000290986	HOS_PG_5345	1642	1642	100	Pseudogene-associated sense lncRNA	ENSG00000128731
50	ENSG00000290997	HOS_PG_4604	1285	1285	100	Pseudogene-associated sense lncRNA	ENSG00000215252
51	ENSG00000290999	HOS_PG_634	4476	4476	100	Pseudogene-associated sense lncRNA	ENSG00000178104
52	ENSG00000291023	HOS_PG_4647	1891	1891	100	Pseudogene-associated sense lncRNA	ENSG00000215252
53	ENSG00000291098	HOS_PG_3033	368	368	100	Pseudogene-associated sense lncRNA	ENSG00000275428
54	ENSG00000291196	HOS_PG_5745	2343	2343	100	Pseudogene-associated sense lncRNA	ENSG00000108953
55	ENSG00000291197	HOS_PG_5745	563	563	100	Pseudogene-associated sense lncRNA	ENSG00000108953
56	ENSG00000291247	HOS_PG_2501	123	123	100	Pseudogene-associated sense lncRNA	ENSG00000182156
57	ENSG00000291254	HOS_PG_2921	1227	1227	100	Pseudogene-associated sense lncRNA	ENSG00000126838
58	ENSG00000291256	HOS_PG_3539	317	317	100	Pseudogene-associated sense lncRNA	ENSG00000197724
59	ENSG00000291270	HOS_PG_5177	1817	1817	100	Pseudogene-associated sense lncRNA	ENSG00000008710
60	ENSG00000291271	HOS_PG_5313	1064	1064	100	Pseudogene-associated sense lncRNA	ENSG00000275832
61	ENSG00000291273	HOS_PG_5150	701	701	100	Pseudogene-associated sense lncRNA	ENSG00000008710
62	ENSG00000291275	HOS_PG_5334	1642	1642	100	Pseudogene-associated sense lncRNA	ENSG00000128731
63	ENSG00000291278	HOS_PG_7747	345	345	100	Pseudogene-associated sense lncRNA	ENSG00000064763
64	Hum_XLOC_002736	HOS_PG_115	1223	1223	100	Pseudogene-associated sense lncRNA	ENSG00000146205
65	Hum_XLOC_002758	HOS_PG_125	1522	1522	100	Pseudogene-associated sense lncRNA	ENSG00000187017
66	Hum_XLOC_003627	HOS_PG_526	393	393	100	Pseudogene-associated sense lncRNA	ENSG00000015479
67	Hum_XLOC_005425	HOS_PG_1635	429	429	100	Pseudogene-associated sense lncRNA	ENSG00000122376
68	Hum_XLOC_007895	HOS_PG_2305	401	401	100	Pseudogene-associated sense lncRNA	ENSG00000135829
69	Hum_XLOC_008215	HOS_PG_2512	474	474	100	Pseudogene-associated sense lncRNA	ENSG00000110203
70	Hum_XLOC_012047	HOS_PG_3164	237	237	100	Pseudogene-associated sense lncRNA	ENSG00000185069
71	Hum_XLOC_014753	HOS_PG_4250	354	354	100	Pseudogene-associated sense lncRNA	ENSG00000111196
72	Hum_XLOC_016961	HOS_PG_4480	354	354	100	Pseudogene-associated sense lncRNA	ENSG00000196712
73	Hum_XLOC_017690	HOS_PG_4984	770	770	100	Pseudogene-associated sense lncRNA	ENSG00000136378
74	Hum_XLOC_018146	HOS_PG_5174	971	971	100	Pseudogene-associated sense lncRNA	ENSG00000276709
75	Hum_XLOC_018363	HOS_PG_5357	819	819	100	Pseudogene-associated sense lncRNA	ENSG00000131941
76	Hum_XLOC_019219	HOS_PG_5184	457	457	100	Pseudogene-associated sense lncRNA	ENSG00000166743
77	Hum_XLOC_020265	HOS_PG_5738	423	423	100	Pseudogene-associated sense lncRNA	ENSG00000170160
78	Hum_XLOC_020267	HOS_PG_5744	246	246	100	Pseudogene-associated sense lncRNA	ENSG00000108953
79	Hum_XLOC_021443	HOS_PG_5690	423	423	100	Pseudogene-associated sense lncRNA	ENSG00000214946
80	Hum_XLOC_021466	HOS_PG_5703	595	595	100	Pseudogene-associated sense lncRNA	ENSG00000108953
81	Hum_XLOC_023416	HOS_PG_6390	325	325	100	Pseudogene-associated sense lncRNA	ENSG00000165689
82	Hum_XLOC_024051	HOS_PG_6619	327	327	100	Pseudogene-associated sense lncRNA	ENSG00000176171
83	Hum_XLOC_024345	HOS_PG_6850	451	451	100	Pseudogene-associated sense lncRNA	ENSG00000197446
84	Hum_XLOC_025465	HOS_PG_6782	386	386	100	Pseudogene-associated sense lncRNA	ENSG00000197841
85	Hum_XLOC_025951	HOS_PG_7020	298	298	100	Pseudogene-associated sense lncRNA	ENSG00000189348
86	Hum_XLOC_026932	HOS_PG_7495	1460	1460	100	Pseudogene-associated sense lncRNA	ENSG00000163982
87	Hum_XLOC_027801	HOS_PG_8096	269	269	100	Pseudogene-associated sense lncRNA	ENSG00000198786
88	Hum_XLOC_032489	HOS_PG_8841	587	587	100	Pseudogene-associated sense lncRNA	ENSG00000196712
89	Hum_XLOC_033718	HOS_PG_9195	497	497	100	Pseudogene-associated sense lncRNA	ENSG00000072518
90	Hum_XLOC_033953	HOS_PG_9329	300	300	100	Pseudogene-associated sense lncRNA	ENSG00000092208
91	Hum_XLOC_035475	HOS_PG_9298	371	371	100	Pseudogene-associated sense lncRNA	ENSG00000196427
92	Hum_XLOC_035778	HOS_PG_9418	394	394	100	Pseudogene-associated sense lncRNA	ENSG00000170421
93	Hum_XLOC_036370	HOS_PG_9771	282	282	100	Pseudogene-associated sense lncRNA	ENSG00000082068
94	Hum_XLOC_036926	HOS_PG_10032	3858	3858	100	Pseudogene-associated sense lncRNA	ENSG00000182156
95	Hum_XLOC_038692	HOS_PG_10294	319	319	100	Pseudogene-associated sense lncRNA	ENSG00000171234
96	Hum_XLOC_041333	HOS_PG_10933	241	241	100	Pseudogene-associated sense lncRNA	ENSG00000173546
97	Hum_XLOC_041334	HOS_PG_10933	245	245	100	Pseudogene-associated sense lncRNA	ENSG00000173546
98	Hum_XLOC_041956	HOS_PG_11302	658	658	100	Pseudogene-associated sense lncRNA	ENSG00000198786
99	Hum_XLOC_046946	HOS_PG_12390	444	444	100	Pseudogene-associated sense lncRNA	ENSG00000110057
100	Hum_XLOC_050965	HOS_PG_14291	544	544	100	Pseudogene-associated sense lncRNA	ENSG00000154529
101	Hum_XLOC_051141	HOS_PG_14473	386	386	100	Pseudogene-associated sense lncRNA	ENSG00000165115
102	Hum_XLOC_051226	HOS_PG_14537	280	280	100	Pseudogene-associated sense lncRNA	ENSG00000161905
103	Hum_XLOC_053552	HOS_PG_15499	220	220	100	Pseudogene-associated sense lncRNA	ENSG00000181433
104	Hum_XLOC_053983	HOS_PG_15090	208	208	100	Pseudogene-associated sense lncRNA	ENSG00000198791
105	Hum_XLOC_054490	HOS_PG_15932	210	210	100	Pseudogene-associated sense lncRNA	ENSG00000167110
106	Hum_XLOC_054527	HOS_PG_15689	487	487	100	Pseudogene-associated sense lncRNA	ENSG00000169800
107	Hum_XLOC_054569	HOS_PG_15966	498	498	100	Pseudogene-associated sense lncRNA	ENSG00000077157
108	Hum_XLOC_052179	HOS_PG_14343	951	959	99.1658	Pseudogene-associated sense lncRNA	ENSG00000165733
109	ENSG00000290435	HOS_PG_15733	492	497	98.994	Pseudogene-associated sense lncRNA	ENSG00000157399
110	ENSG00000290568	HOS_PG_8627	4358	4406	98.9106	Pseudogene-associated sense lncRNA	ENSG00000180777
111	ENSG00000287972	HOS_PG_10032	1659	1687	98.3402	Pseudogene-associated sense lncRNA	ENSG00000182156
112	ENSG00000290768	HOS_PG_14127	3867	3960	97.6515	Pseudogene-associated sense lncRNA	ENSG00000205108
113	Hum_XLOC_035474	HOS_PG_9298	397	407	97.543	Pseudogene-associated sense lncRNA	ENSG00000196427
114	Hum_XLOC_012891	HOS_PG_3542	803	829	96.8637	Pseudogene-associated sense lncRNA	ENSG00000102384
115	ENSG00000290691	HOS_PG_4725	5175	5364	96.4765	Pseudogene-associated sense lncRNA	ENSG00000242866
116	ENSG00000290898	HOS_PG_1641	2051	2133	96.1556	Pseudogene-associated sense lncRNA	ENSG00000188234
117	Hum_XLOC_053499	HOS_PG_15433	263	274	95.9854	Pseudogene-associated sense lncRNA	ENSG00000198804
118	ENSG00000291219	HOS_PG_5536	1767	1841	95.9804	Pseudogene-associated sense lncRNA	ENSG00000157106
119	ENSG00000290655	HOS_PG_5702	3015	3148	95.7751	Pseudogene-associated sense lncRNA	ENSG00000108953
120	Hum_XLOC_020303	HOS_PG_5798	448	470	95.3191	Pseudogene-associated sense lncRNA	ENSG00000198938
121	ENSG00000291277	HOS_PG_5687	1239	1305	94.9425	Pseudogene-associated sense lncRNA	ENSG00000128422
122	ENSG00000291198	HOS_PG_5745	2482	2615	94.914	Pseudogene-associated sense lncRNA	ENSG00000108953
123	Hum_XLOC_050105	HOS_PG_13705	200	211	94.7867	Pseudogene-associated sense lncRNA	ENSG00000100316
124	ENSG00000290788	HOS_PG_11760	1855	1963	94.4982	Pseudogene-associated sense lncRNA	ENSG00000198457
125	Hum_XLOC_053880	HOS_PG_14948	684	724	94.4751	Pseudogene-associated sense lncRNA	ENSG00000065154
126	Hum_XLOC_008702	HOS_PG_2818	868	919	94.4505	Pseudogene-associated sense lncRNA	ENSG00000187109
127	ENSG00000290336	HOS_PG_15852	1923	2038	94.3572	Pseudogene-associated sense lncRNA	ENSG00000169800
128	ENSG00000290456	HOS_PG_285	1338	1424	93.9607	Pseudogene-associated sense lncRNA	ENSG00000186160
129	ENSG00000215304	HOS_PG_4647	1017	1084	93.8192	Pseudogene-associated sense lncRNA	ENSG00000215252
130	ENSG00000290503	HOS_PG_2598	1838	1960	93.7755	Pseudogene-associated sense lncRNA	ENSG00000086205
131	Hum_XLOC_037147	HOS_PG_10141	316	337	93.7685	Pseudogene-associated sense lncRNA	ENSG00000070756
132	Hum_XLOC_053423	HOS_PG_15335	264	282	93.617	Pseudogene-associated sense lncRNA	ENSG00000162711
133	ENSG00000291192	HOS_PG_9967	3457	3699	93.4577	Pseudogene-associated sense lncRNA	ENSG00000180071
134	ENSG00000290819	HOS_PG_9525	918	983	93.3876	Pseudogene-associated sense lncRNA	ENSG00000196578
135	ENSG00000290882	HOS_PG_14493	1878	2012	93.34	Pseudogene-associated sense lncRNA	ENSG00000185823
136	ENSG00000290665	HOS_PG_4899	1377	1481	92.9777	Pseudogene-associated sense lncRNA	ENSG00000215186
137	ENSG00000290558	HOS_PG_12715	1394	1503	92.7478	Pseudogene-associated sense lncRNA	ENSG00000241149
138	ENSG00000290571	HOS_PG_3388	9891	10702	92.422	Pseudogene-associated sense lncRNA	ENSG00000167110
139	ENSG00000290828	HOS_PG_13368	952	1031	92.3375	Pseudogene-associated sense lncRNA	ENSG00000237521
140	ENSG00000291004	HOS_PG_4540	1742	1887	92.3158	Pseudogene-associated sense lncRNA	ENSG00000188626
141	ENSG00000291172	HOS_PG_14460	4481	4859	92.2206	Pseudogene-associated sense lncRNA	ENSG00000214929
142	ENSG00000290747	HOS_PG_5611	589	640	92.0312	Pseudogene-associated sense lncRNA	ENSG00000262628
143	Hum_XLOC_032491	HOS_PG_8837	193	210	91.9048	Pseudogene-associated sense lncRNA	ENSG00000130511
144	ENSG00000290612	HOS_PG_1380	936	1021	91.6748	Pseudogene-associated sense lncRNA	ENSG00000203663
145	ENSG00000290719	HOS_PG_6504	854	932	91.6309	Pseudogene-associated sense lncRNA	ENSG00000237521
146	ENSG00000290461	HOS_PG_6255	3244	3542	91.5867	Pseudogene-associated sense lncRNA	ENSG00000260691
147	ENSG00000290897	HOS_PG_7566	1426	1560	91.4103	Pseudogene-associated sense lncRNA	ENSG00000186281
148	ENSG00000290591	HOS_PG_7747	3998	4378	91.3202	Pseudogene-associated sense lncRNA	ENSG00000064763
149	ENSG00000291285	HOS_PG_14921	1327	1456	91.1401	Pseudogene-associated sense lncRNA	ENSG00000165584
150	Hum_XLOC_006409	HOS_PG_1439	596	654	91.1315	Pseudogene-associated sense lncRNA	ENSG00000152457
151	ENSG00000290724	HOS_PG_15764	1439	1580	91.0759	Pseudogene-associated sense lncRNA	ENSG00000172967
152	ENSG00000290725	HOS_PG_15776	1439	1580	91.0759	Pseudogene-associated sense lncRNA	ENSG00000172967
153	ENSG00000240450	HOS_PG_15934	722	793	91.0467	Pseudogene-associated sense lncRNA	ENSG00000173546
154	ENSG00000244231	HOS_PG_15903	722	793	91.0467	Pseudogene-associated sense lncRNA	ENSG00000173546
155	ENSG00000291173	HOS_PG_2693	3814	4196	90.8961	Pseudogene-associated sense lncRNA	ENSG00000196954
156	ENSG00000284606	HOS_PG_13350	6636	7307	90.817	Pseudogene-associated sense lncRNA	ENSG00000182156
157	Hum_XLOC_012298	HOS_PG_3297	251	277	90.6137	Pseudogene-associated sense lncRNA	ENSG00000138764
158	Hum_XLOC_003885	HOS_PG_665	478	533	89.6811	Pseudogene-associated sense lncRNA	ENSG00000271425
159	ENSG00000290787	HOS_PG_9220	576	643	89.5801	Pseudogene-associated sense lncRNA	ENSG00000165118
160	ENSG00000291103	HOS_PG_5464	3939	4428	88.9566	Pseudogene-associated sense lncRNA	ENSG00000124383
161	ENSG00000290648	HOS_PG_2045	921	1036	88.8996	Pseudogene-associated sense lncRNA	ENSG00000176895
162	Hum_XLOC_009262	HOS_PG_2265	1301	1464	88.8661	Pseudogene-associated sense lncRNA	ENSG00000223417
163	ENSG00000255146	HOS_PG_2391	1674	1886	88.7593	Pseudogene-associated sense lncRNA	ENSG00000036828
164	ENSG00000291183	HOS_PG_6227	992	1121	88.4924	Pseudogene-associated sense lncRNA	ENSG00000198064
165	Hum_XLOC_009266	HOS_PG_2286	370	420	88.0952	Pseudogene-associated sense lncRNA	ENSG00000223417
166	ENSG00000290859	HOS_PG_6944	476	541	87.9852	Pseudogene-associated sense lncRNA	ENSG00000105383
167	ENSG00000290936	HOS_PG_9969	668	762	87.664	Pseudogene-associated sense lncRNA	ENSG00000205097
168	Hum_XLOC_026745	HOS_PG_7352	468	535	87.4766	Pseudogene-associated sense lncRNA	ENSG00000237521
169	ENSG00000291020	HOS_PG_4812	1138	1306	87.1363	Pseudogene-associated sense lncRNA	ENSG00000167110
170	Hum_XLOC_039540	HOS_PG_10734	1449	1669	86.8185	Pseudogene-associated sense lncRNA	ENSG00000261456
171	ENSG00000290649	HOS_PG_2046	899	1036	86.7761	Pseudogene-associated sense lncRNA	ENSG00000176798
172	ENSG00000290608	HOS_PG_1382	960	1112	86.3309	Pseudogene-associated sense lncRNA	ENSG00000177212
173	ENSG00000290978	HOS_PG_5686	482	559	86.2254	Pseudogene-associated sense lncRNA	ENSG00000186832
174	Hum_XLOC_005355	HOS_PG_1538	2438	2829	86.1789	Pseudogene-associated sense lncRNA	ENSG00000189180
175	Hum_XLOC_001101	HOS_PG_459	525	612	85.7843	Pseudogene-associated sense lncRNA	ENSG00000166598
176	Hum_XLOC_032554	HOS_PG_8919	3265	3821	85.4488	Pseudogene-associated sense lncRNA	ENSG00000277196
177	ENSG00000291072	HOS_PG_122	4172	4885	85.4043	Pseudogene-associated sense lncRNA	ENSG00000058453
178	Hum_XLOC_012123	HOS_PG_3206	239	280	85.3571	Pseudogene-associated sense lncRNA	ENSG00000113838
179	ENSG00000290458	HOS_PG_1567	387	454	85.2423	Pseudogene-associated sense lncRNA	ENSG00000164037
180	ENSG00000290900	HOS_PG_8392	438	515	85.0485	Pseudogene-associated sense lncRNA	ENSG00000260691
181	Hum_XLOC_020770	HOS_PG_6027	253	298	84.8993	Pseudogene-associated sense lncRNA	ENSG00000198804
182	ENSG00000291263	HOS_PG_5536	1705	2009	84.8681	Pseudogene-associated sense lncRNA	ENSG00000157106
183	ENSG00000291070	HOS_PG_5961	2543	3001	84.7384	Pseudogene-associated sense lncRNA	ENSG00000131471
184	ENSG00000290492	HOS_PG_2604	1143	1351	84.604	Pseudogene-associated sense lncRNA	ENSG00000189253
185	ENSG00000285544	HOS_PG_12747	1586	1877	84.4965	Pseudogene-associated sense lncRNA	ENSG00000169919
186	ENSG00000244550	HOS_PG_12712	294	348	84.4828	Pseudogene-associated sense lncRNA	ENSG00000164776
187	ENSG00000290354	HOS_PG_3928	243	288	84.375	Pseudogene-associated sense lncRNA	ENSG00000288319
188	Hum_XLOC_019421	HOS_PG_5398	675	800	84.375	Pseudogene-associated sense lncRNA	ENSG00000205097
189	ENSG00000290858	HOS_PG_5859	1036	1228	84.3648	Pseudogene-associated sense lncRNA	ENSG00000185158
190	ENSG00000290811	HOS_PG_15296	3032	3600	84.2222	Pseudogene-associated sense lncRNA	ENSG00000269437
191	Hum_XLOC_001422	HOS_PG_805	281	336	83.631	Pseudogene-associated sense lncRNA	ENSG00000196427
192	ENSG00000291042	HOS_PG_9703	1501	1797	83.5281	Pseudogene-associated sense lncRNA	ENSG00000091513
193	ENSG00000290469	HOS_PG_2936	6543	7858	83.2655	Pseudogene-associated sense lncRNA	ENSG00000275428
194	ENSG00000290338	HOS_PG_9210	2805	3372	83.1851	Pseudogene-associated sense lncRNA	ENSG00000154783
195	Hum_XLOC_044264	HOS_PG_11711	316	380	83.1579	Pseudogene-associated sense lncRNA	ENSG00000142089
196	Hum_XLOC_023920	HOS_PG_6557	314	379	82.8496	Pseudogene-associated sense lncRNA	ENSG00000104529
197	ENSG00000290425	HOS_PG_8900	3969	4796	82.7565	Pseudogene-associated sense lncRNA	ENSG00000241973
198	ENSG00000290584	HOS_PG_12195	891	1077	82.7298	Pseudogene-associated sense lncRNA	ENSG00000146378
199	ENSG00000290856	HOS_PG_3738	478	579	82.5561	Pseudogene-associated sense lncRNA	ENSG00000102738
200	Hum_XLOC_045775	HOS_PG_12567	1517	1838	82.5354	Pseudogene-associated sense lncRNA	ENSG00000170160
201	ENSG00000290909	HOS_PG_1120	344	417	82.494	Pseudogene-associated sense lncRNA	ENSG00000182050
202	Hum_XLOC_002735	HOS_PG_115	1085	1316	82.4468	Pseudogene-associated sense lncRNA	ENSG00000146205
203	Hum_XLOC_012897	HOS_PG_3552	860	1044	82.3755	Pseudogene-associated sense lncRNA	ENSG00000102699
204	Hum_XLOC_009688	HOS_PG_2625	821	1000	82.1	Pseudogene-associated sense lncRNA	ENSG00000204450
205	ENSG00000290813	HOS_PG_3191	905	1105	81.9005	Pseudogene-associated sense lncRNA	ENSG00000185821
206	ENSG00000291264	HOS_PG_5358	1238	1513	81.8242	Pseudogene-associated sense lncRNA	ENSG00000165733
207	ENSG00000290930	HOS_PG_7350	977	1195	81.7573	Pseudogene-associated sense lncRNA	ENSG00000237521
208	Hum_XLOC_038155	HOS_PG_10725	669	820	81.5854	Pseudogene-associated sense lncRNA	ENSG00000117592
209	Hum_XLOC_034372	HOS_PG_9517	813	999	81.3814	Pseudogene-associated sense lncRNA	ENSG00000165119
210	ENSG00000290710	HOS_PG_11714	4571	5622	81.3056	Pseudogene-associated sense lncRNA	ENSG00000223532
211	ENSG00000291252	HOS_PG_3034	922	1134	81.3051	Pseudogene-associated sense lncRNA	ENSG00000275428
212	Hum_XLOC_053932	HOS_PG_14995	291	359	81.0585	Pseudogene-associated sense lncRNA	ENSG00000156976
213	Hum_XLOC_016044	HOS_PG_4388	387	478	80.9623	Pseudogene-associated sense lncRNA	ENSG00000142937
214	ENSG00000262921	HOS_PG_5621	433	535	80.9346	Pseudogene-associated sense lncRNA	ENSG00000223601
215	ENSG00000290798	HOS_PG_15285	1727	2137	80.8142	Pseudogene-associated sense lncRNA	ENSG00000269437
216	Hum_XLOC_013837	HOS_PG_3684	885	1096	80.7482	Pseudogene-associated sense lncRNA	ENSG00000237521
217	Hum_XLOC_008384	HOS_PG_2606	722	901	80.1332	Pseudogene-associated sense lncRNA	ENSG00000204450
218	ENSG00000291131	HOS_PG_7017	2938	3672	80.0109	Pseudogene-associated sense lncRNA	ENSG00000197937
219	ENSG00000291003	HOS_PG_4537	5570	6979	79.8109	Pseudogene-associated sense lncRNA	ENSG00000128731
220	ENSG00000290507	HOS_PG_6566	921	1156	79.6713	Pseudogene-associated sense lncRNA	ENSG00000185385
221	Hum_XLOC_016973	HOS_PG_4496	280	352	79.5455	Pseudogene-associated sense lncRNA	ENSG00000196712
222	ENSG00000280299	HOS_PG_6113	494	623	79.2937	Pseudogene-associated sense lncRNA	ENSG00000108932
223	ENSG00000290992	HOS_PG_2267	874	1103	79.2384	Pseudogene-associated sense lncRNA	ENSG00000204450
224	ENSG00000290954	HOS_PG_15831	552	698	79.0831	Pseudogene-associated sense lncRNA	ENSG00000169800
225	ENSG00000290643	HOS_PG_15621	335	424	79.0094	Pseudogene-associated sense lncRNA	ENSG00000185973
226	Hum_XLOC_046016	HOS_PG_12824	2091	2651	78.8759	Pseudogene-associated sense lncRNA	ENSG00000006704
227	ENSG00000290850	HOS_PG_126	450	571	78.8091	Pseudogene-associated sense lncRNA	ENSG00000058453
228	Hum_XLOC_018374	HOS_PG_5384	174	221	78.733	Pseudogene-associated sense lncRNA	ENSG00000105835
229	ENSG00000290745	HOS_PG_2345	923	1174	78.6201	Pseudogene-associated sense lncRNA	ENSG00000174957
230	ENSG00000290761	HOS_PG_13209	863	1099	78.5259	Pseudogene-associated sense lncRNA	ENSG00000225781
231	Hum_XLOC_041067	HOS_PG_10760	2618	3342	78.3363	Pseudogene-associated sense lncRNA	ENSG00000288517
232	ENSG00000290482	HOS_PG_13964	382	488	78.2787	Pseudogene-associated sense lncRNA	ENSG00000142453
233	ENSG00000257262	HOS_PG_3030	443	568	77.993	Pseudogene-associated sense lncRNA	ENSG00000133687
234	ENSG00000291222	HOS_PG_9456	966	1239	77.9661	Pseudogene-associated sense lncRNA	ENSG00000237521
235	ENSG00000290601	HOS_PG_11409	332	426	77.9343	Pseudogene-associated sense lncRNA	ENSG00000039600
236	ENSG00000291169	HOS_PG_14535	1999	2565	77.9337	Pseudogene-associated sense lncRNA	ENSG00000177910
237	ENSG00000290968	HOS_PG_11475	663	851	77.9083	Pseudogene-associated sense lncRNA	ENSG00000170085
238	ENSG00000290893	HOS_PG_11335	2386	3065	77.8467	Pseudogene-associated sense lncRNA	ENSG00000113209
239	ENSG00000290694	HOS_PG_2805	914	1176	77.7211	Pseudogene-associated sense lncRNA	ENSG00000284680
240	ENSG00000290606	HOS_PG_6760	813	1048	77.5763	Pseudogene-associated sense lncRNA	ENSG00000171241
241	Hum_XLOC_037323	HOS_PG_10264	169	219	77.1689	Pseudogene-associated sense lncRNA	ENSG00000135220
242	ENSG00000290604	HOS_PG_954	1046	1357	77.0818	Pseudogene-associated sense lncRNA	ENSG00000131781
243	ENSG00000290852	HOS_PG_15740	655	851	76.9683	Pseudogene-associated sense lncRNA	ENSG00000157625
244	ENSG00000253917	HOS_PG_10005	519	676	76.7751	Pseudogene-associated sense lncRNA	ENSG00000166979
245	Hum_XLOC_012048	HOS_PG_3166	382	499	76.5531	Pseudogene-associated sense lncRNA	ENSG00000186081
246	Hum_XLOC_026956	HOS_PG_7560	588	769	76.4629	Pseudogene-associated sense lncRNA	ENSG00000124900
247	ENSG00000291002	HOS_PG_4533	2113	2768	76.3367	Pseudogene-associated sense lncRNA	ENSG00000288354
248	ENSG00000290892	HOS_PG_15586	546	716	76.257	Pseudogene-associated sense lncRNA	ENSG00000147381
249	ENSG00000290701	HOS_PG_6564	923	1217	75.8422	Pseudogene-associated sense lncRNA	ENSG00000127515
250	Hum_XLOC_002487	HOS_PG_1360	366	483	75.7764	Pseudogene-associated sense lncRNA	ENSG00000175322
251	Hum_XLOC_004794	HOS_PG_1271	403	532	75.7519	Pseudogene-associated sense lncRNA	ENSG00000138326
252	ENSG00000275210	HOS_PG_7044	1299	1726	75.2607	Pseudogene-associated sense lncRNA	ENSG00000186818
253	Hum_XLOC_045282	HOS_PG_12331	221	294	75.1701	Pseudogene-associated sense lncRNA	ENSG00000122194
254	Hum_XLOC_002753	HOS_PG_122	6205	8265	75.0756	Pseudogene-associated sense lncRNA	ENSG00000058453
255	ENSG00000291151	HOS_PG_12898	3617	4823	74.9948	Pseudogene-associated sense lncRNA	ENSG00000130305
256	ENSG00000291051	HOS_PG_5561	1288	1719	74.9273	Pseudogene-associated sense lncRNA	ENSG00000205084
257	Hum_XLOC_006176	HOS_PG_1978	828	1106	74.8644	Pseudogene-associated sense lncRNA	ENSG00000150527
258	ENSG00000291121	HOS_PG_12918	1261	1689	74.6596	Pseudogene-associated sense lncRNA	ENSG00000222011
259	ENSG00000290949	HOS_PG_4937	433	580	74.6552	Pseudogene-associated sense lncRNA	ENSG00000274320
260	ENSG00000290977	HOS_PG_5685	1417	1900	74.5789	Pseudogene-associated sense lncRNA	ENSG00000186832
261	ENSG00000290736	HOS_PG_2506	175	235	74.4681	Pseudogene-associated sense lncRNA	ENSG00000232948
262	ENSG00000276241	HOS_PG_5899	451	606	74.4224	Pseudogene-associated sense lncRNA	ENSG00000007171
263	Hum_XLOC_017244	HOS_PG_4733	269	362	74.3094	Pseudogene-associated sense lncRNA	ENSG00000167014
264	Hum_XLOC_027066	HOS_PG_7624	590	794	74.3073	Pseudogene-associated sense lncRNA	ENSG00000196821
265	ENSG00000290969	HOS_PG_14187	404	545	74.1284	Pseudogene-associated sense lncRNA	ENSG00000230453
266	Hum_XLOC_019515	HOS_PG_5463	467	630	74.127	Pseudogene-associated sense lncRNA	ENSG00000174450
267	Hum_XLOC_015711	HOS_PG_4287	315	426	73.9437	Pseudogene-associated sense lncRNA	ENSG00000138326
268	Hum_XLOC_018352	HOS_PG_5335	224	303	73.9274	Pseudogene-associated sense lncRNA	ENSG00000185825
269	Hum_XLOC_016176	HOS_PG_4614	331	448	73.8839	Pseudogene-associated sense lncRNA	ENSG00000106976
270	ENSG00000290946	HOS_PG_4933	325	440	73.8636	Pseudogene-associated sense lncRNA	ENSG00000275049
271	Hum_XLOC_000784	HOS_PG_329	606	821	73.8124	Pseudogene-associated sense lncRNA	ENSG00000254772
272	ENSG00000226163	HOS_PG_1742	118	160	73.75	Pseudogene-associated sense lncRNA	ENSG00000107960
273	ENSG00000290889	HOS_PG_14693	123	167	73.6527	Pseudogene-associated sense lncRNA	ENSG00000122133
274	Hum_XLOC_049889	HOS_PG_13559	549	746	73.5925	Pseudogene-associated sense lncRNA	ENSG00000288347
275	ENSG00000290463	HOS_PG_6532	1127	1537	73.3247	Pseudogene-associated sense lncRNA	ENSG00000177599
276	ENSG00000291163	HOS_PG_4545	613	837	73.2378	Pseudogene-associated sense lncRNA	ENSG00000261649
277	ENSG00000290708	HOS_PG_14935	421	575	73.2174	Pseudogene-associated sense lncRNA	ENSG00000165584
278	Hum_XLOC_011821	HOS_PG_3024	926	1265	73.2016	Pseudogene-associated sense lncRNA	ENSG00000214700
279	Hum_XLOC_016736	HOS_PG_4928	672	922	72.885	Pseudogene-associated sense lncRNA	ENSG00000136378
280	ENSG00000290763	HOS_PG_9954	2427	3335	72.7736	Pseudogene-associated sense lncRNA	ENSG00000073578
281	ENSG00000241657	HOS_PG_13199	295	406	72.6601	Pseudogene-associated sense lncRNA	ENSG00000211720
282	ENSG00000284604	HOS_PG_7798	241	332	72.5904	Pseudogene-associated sense lncRNA	ENSG00000064763
283	ENSG00000285628	HOS_PG_5173	2944	4060	72.5123	Pseudogene-associated sense lncRNA	ENSG00000008710
284	ENSG00000272070	HOS_PG_11352	2286	3153	72.5024	Pseudogene-associated sense lncRNA	ENSG00000262209
285	ENSG00000290895	HOS_PG_11346	2104	2913	72.2279	Pseudogene-associated sense lncRNA	ENSG00000112852
286	Hum_XLOC_009046	HOS_PG_2146	957	1327	72.1176	Pseudogene-associated sense lncRNA	ENSG00000179817
287	ENSG00000290894	HOS_PG_11345	2304	3196	72.0901	Pseudogene-associated sense lncRNA	ENSG00000272674
288	ENSG00000243636	HOS_PG_1152	678	941	72.051	Pseudogene-associated sense lncRNA	ENSG00000123838
289	ENSG00000291033	HOS_PG_15814	8943	12435	71.918	Pseudogene-associated sense lncRNA	ENSG00000086712
290	ENSG00000290845	HOS_PG_5317	1935	2694	71.8263	Pseudogene-associated sense lncRNA	ENSG00000128731
291	ENSG00000290409	HOS_PG_8378	289	404	71.5347	Pseudogene-associated sense lncRNA	ENSG00000141027
292	ENSG00000291287	HOS_PG_14185	2589	3631	71.3027	Pseudogene-associated sense lncRNA	ENSG00000260691
293	ENSG00000290554	HOS_PG_11826	3333	4682	71.1875	Pseudogene-associated sense lncRNA	ENSG00000143199
294	ENSG00000291014	HOS_PG_437	2434	3421	71.1488	Pseudogene-associated sense lncRNA	ENSG00000016602
295	ENSG00000291076	HOS_PG_9786	1485	2090	71.0526	Pseudogene-associated sense lncRNA	ENSG00000114771
296	ENSG00000290728	HOS_PG_5085	3132	4418	70.8918	Pseudogene-associated sense lncRNA	ENSG00000140992
297	Hum_XLOC_020004	HOS_PG_5620	180	254	70.8661	Pseudogene-associated sense lncRNA	ENSG00000118855
298	Hum_XLOC_017029	HOS_PG_4582	431	609	70.7718	Pseudogene-associated sense lncRNA	ENSG00000129968
299	Hum_XLOC_014772	HOS_PG_4258	633	896	70.6473	Pseudogene-associated sense lncRNA	ENSG00000205307
300	ENSG00000290844	HOS_PG_4387	1300	1841	70.6138	Pseudogene-associated sense lncRNA	ENSG00000139985
301	Hum_XLOC_019313	HOS_PG_5275	223	316	70.5696	Pseudogene-associated sense lncRNA	ENSG00000174990
302	Hum_XLOC_006006	HOS_PG_1920	163	231	70.5628	Pseudogene-associated sense lncRNA	ENSG00000196262
303	ENSG00000290972	HOS_PG_14328	2898	4115	70.4253	Pseudogene-associated sense lncRNA	ENSG00000260691
304	ENSG00000240240	HOS_PG_14185	4266	6059	70.4077	Pseudogene-associated sense lncRNA	ENSG00000260691
305	Hum_XLOC_014334	HOS_PG_3940	171	243	70.3704	Pseudogene-associated sense lncRNA	ENSG00000064763
306	Hum_XLOC_045513	HOS_PG_12396	292	415	70.3614	Pseudogene-associated sense lncRNA	ENSG00000033011
307	ENSG00000290536	HOS_PG_352	1017	1446	70.332	Pseudogene-associated sense lncRNA	ENSG00000224578
308	Hum_XLOC_053137	HOS_PG_14893	661	941	70.2444	Pseudogene-associated sense lncRNA	ENSG00000168958
309	ENSG00000290587	HOS_PG_6717	1414	2023	69.8962	Pseudogene-associated sense lncRNA	ENSG00000167110
310	ENSG00000290929	HOS_PG_8143	508	728	69.7802	Pseudogene-associated sense lncRNA	ENSG00000118231
311	ENSG00000284624	HOS_PG_9644	2951	4232	69.7306	Pseudogene-associated sense lncRNA	ENSG00000182156
312	ENSG00000268744	HOS_PG_6546	1800	2589	69.5249	Pseudogene-associated sense lncRNA	ENSG00000180855
313	ENSG00000290796	HOS_PG_9051	3253	4679	69.5234	Pseudogene-associated sense lncRNA	ENSG00000162337
314	ENSG00000253315	HOS_PG_11415	396	570	69.4737	Pseudogene-associated sense lncRNA	ENSG00000150527
315	ENSG00000290697	HOS_PG_9041	795	1145	69.4323	Pseudogene-associated sense lncRNA	ENSG00000186716
316	ENSG00000291008	HOS_PG_11669	1159	1672	69.3182	Pseudogene-associated sense lncRNA	ENSG00000198315
317	ENSG00000288300	HOS_PG_5380	1542	2228	69.2101	Pseudogene-associated sense lncRNA	ENSG00000263310
318	ENSG00000290675	HOS_PG_5206	277	401	69.0773	Pseudogene-associated sense lncRNA	ENSG00000167972
319	Hum_XLOC_038255	HOS_PG_10010	341	495	68.8889	Pseudogene-associated sense lncRNA	ENSG00000182156
320	ENSG00000290703	HOS_PG_3998	910	1323	68.7831	Pseudogene-associated sense lncRNA	ENSG00000176198
321	Hum_XLOC_017959	HOS_PG_5082	503	732	68.7158	Pseudogene-associated sense lncRNA	ENSG00000167972
322	ENSG00000291081	HOS_PG_9682	3311	4824	68.636	Pseudogene-associated sense lncRNA	ENSG00000118894
323	ENSG00000266981	HOS_PG_5876	382	557	68.5817	Pseudogene-associated sense lncRNA	ENSG00000166211
324	ENSG00000290402	HOS_PG_2277	393	574	68.4669	Pseudogene-associated sense lncRNA	ENSG00000086991
325	Hum_XLOC_002672	HOS_PG_74	227	332	68.3735	Pseudogene-associated sense lncRNA	ENSG00000169139
326	ENSG00000283674	HOS_PG_13395	11550	16911	68.2987	Pseudogene-associated sense lncRNA	ENSG00000182156
327	ENSG00000290550	HOS_PG_11120	1070	1572	68.0662	Pseudogene-associated sense lncRNA	ENSG00000186086
328	ENSG00000279998	HOS_PG_8562	1094	1609	67.9925	Pseudogene-associated sense lncRNA	ENSG00000154639
329	ENSG00000291272	HOS_PG_5150	1686	2485	67.8471	Pseudogene-associated sense lncRNA	ENSG00000008710
330	ENSG00000290616	HOS_PG_7834	533	787	67.7255	Pseudogene-associated sense lncRNA	ENSG00000172915
331	Hum_XLOC_044256	HOS_PG_11700	134	198	67.6768	Pseudogene-associated sense lncRNA	ENSG00000204687
332	ENSG00000290869	HOS_PG_688	767	1134	67.6367	Pseudogene-associated sense lncRNA	ENSG00000055609
333	ENSG00000240758	HOS_PG_13110	445	658	67.6292	Pseudogene-associated sense lncRNA	ENSG00000172421
334	ENSG00000290565	HOS_PG_7498	767	1135	67.5771	Pseudogene-associated sense lncRNA	ENSG00000055609
335	Hum_XLOC_017256	HOS_PG_4739	1036	1537	67.404	Pseudogene-associated sense lncRNA	ENSG00000137492
336	ENSG00000291111	HOS_PG_11777	1015	1511	67.1741	Pseudogene-associated sense lncRNA	ENSG00000237710
337	Hum_XLOC_037964	HOS_PG_10640	225	335	67.1642	Pseudogene-associated sense lncRNA	ENSG00000164587
338	Hum_XLOC_027115	HOS_PG_7680	829	1238	66.9628	Pseudogene-associated sense lncRNA	ENSG00000124802
339	ENSG00000290998	HOS_PG_12854	707	1058	66.8242	Pseudogene-associated sense lncRNA	ENSG00000185040
340	Hum_XLOC_042475	HOS_PG_11548	1310	1969	66.5312	Pseudogene-associated sense lncRNA	ENSG00000100764
341	Hum_XLOC_052292	HOS_PG_14468	377	567	66.4903	Pseudogene-associated sense lncRNA	ENSG00000137154
342	Hum_XLOC_038987	HOS_PG_10467	1340	2017	66.4353	Pseudogene-associated sense lncRNA	ENSG00000138433
343	ENSG00000215481	HOS_PG_9041	1152	1739	66.245	Pseudogene-associated sense lncRNA	ENSG00000186716
344	ENSG00000290853	HOS_PG_15744	2230	3369	66.1917	Pseudogene-associated sense lncRNA	ENSG00000011201
345	Hum_XLOC_036471	HOS_PG_9830	879	1330	66.0902	Pseudogene-associated sense lncRNA	ENSG00000100764
346	Hum_XLOC_052178	HOS_PG_14343	1199	1817	65.9879	Pseudogene-associated sense lncRNA	ENSG00000165733
347	ENSG00000290374	HOS_PG_10008	2961	4489	65.9612	Pseudogene-associated sense lncRNA	ENSG00000118894
348	ENSG00000290950	HOS_PG_8921	778	1180	65.9322	Pseudogene-associated sense lncRNA	ENSG00000184979
349	ENSG00000290688	HOS_PG_4948	892	1358	65.6848	Pseudogene-associated sense lncRNA	ENSG00000275049
350	Hum_XLOC_018185	HOS_PG_5190	178	271	65.6827	Pseudogene-associated sense lncRNA	ENSG00000048471
351	Hum_XLOC_016890	HOS_PG_5034	336	514	65.3696	Pseudogene-associated sense lncRNA	ENSG00000071082
352	ENSG00000291250	HOS_PG_3033	1202	1839	65.3616	Pseudogene-associated sense lncRNA	ENSG00000275428
353	Hum_XLOC_037269	HOS_PG_10214	179	274	65.3285	Pseudogene-associated sense lncRNA	ENSG00000175063
354	ENSG00000290404	HOS_PG_5850	2504	3838	65.2423	Pseudogene-associated sense lncRNA	ENSG00000275861
355	Hum_XLOC_011759	HOS_PG_2994	164	252	65.0794	Pseudogene-associated sense lncRNA	ENSG00000254901
356	Hum_XLOC_001798	HOS_PG_966	350	539	64.9351	Pseudogene-associated sense lncRNA	ENSG00000109475
357	ENSG00000290757	HOS_PG_14485	422	652	64.7239	Pseudogene-associated sense lncRNA	ENSG00000135047
358	Hum_XLOC_024702	HOS_PG_7053	477	738	64.6341	Pseudogene-associated sense lncRNA	ENSG00000275539
359	ENSG00000285819	HOS_PG_7792	820	1276	64.2633	Pseudogene-associated sense lncRNA	ENSG00000196712
360	Hum_XLOC_042925	HOS_PG_11825	777	1211	64.1618	Pseudogene-associated sense lncRNA	ENSG00000137267
361	Hum_XLOC_018261	HOS_PG_5243	710	1108	64.0794	Pseudogene-associated sense lncRNA	ENSG00000176476
362	Hum_XLOC_035859	HOS_PG_9464	1210	1889	64.0551	Pseudogene-associated sense lncRNA	ENSG00000182156
363	ENSG00000290826	HOS_PG_5	896	1411	63.5011	Pseudogene-associated sense lncRNA	ENSG00000182854
364	ENSG00000290860	HOS_PG_12792	2340	3693	63.3631	Pseudogene-associated sense lncRNA	ENSG00000146731
365	ENSG00000103472	HOS_PG_5259	1427	2255	63.2816	Pseudogene-associated sense lncRNA	ENSG00000085721
366	Hum_XLOC_020100	HOS_PG_5647	1775	2805	63.2799	Pseudogene-associated sense lncRNA	ENSG00000179593
367	Hum_XLOC_046543	HOS_PG_13124	1115	1766	63.137	Pseudogene-associated sense lncRNA	ENSG00000126934
368	ENSG00000273471	HOS_PG_7667	959	1524	62.9265	Pseudogene-associated sense lncRNA	ENSG00000197858
369	ENSG00000290449	HOS_PG_9024	734	1169	62.7887	Pseudogene-associated sense lncRNA	ENSG00000261972
370	Hum_XLOC_048913	HOS_PG_13693	376	599	62.7713	Pseudogene-associated sense lncRNA	ENSG00000125868
371	ENSG00000290965	HOS_PG_3151	871	1388	62.7522	Pseudogene-associated sense lncRNA	ENSG00000237521
372	ENSG00000291259	HOS_PG_4589	3653	5858	62.3592	Pseudogene-associated sense lncRNA	ENSG00000128731
373	Hum_XLOC_006407	HOS_PG_1436	366	587	62.3509	Pseudogene-associated sense lncRNA	ENSG00000237521
374	ENSG00000179755	HOS_PG_5381	1546	2480	62.3387	Pseudogene-associated sense lncRNA	ENSG00000263310
375	ENSG00000291124	HOS_PG_12808	1849	2971	62.2349	Pseudogene-associated sense lncRNA	ENSG00000146731
376	Hum_XLOC_051170	HOS_PG_14491	824	1328	62.0482	Pseudogene-associated sense lncRNA	ENSG00000135047
377	ENSG00000291066	HOS_PG_5200	4119	6645	61.9865	Pseudogene-associated sense lncRNA	ENSG00000085721
378	ENSG00000290368	HOS_PG_4543	357	576	61.9792	Pseudogene-associated sense lncRNA	ENSG00000170248
379	ENSG00000291053	HOS_PG_4727	2150	3480	61.7816	Pseudogene-associated sense lncRNA	ENSG00000166762
380	ENSG00000290739	HOS_PG_5592	1520	2462	61.7384	Pseudogene-associated sense lncRNA	ENSG00000261456
381	ENSG00000229422	HOS_PG_14284	718	1163	61.7369	Pseudogene-associated sense lncRNA	ENSG00000288249
382	ENSG00000289843	HOS_PG_14200	682	1105	61.7195	Pseudogene-associated sense lncRNA	ENSG00000165733
383	ENSG00000290589	HOS_PG_11606	2159	3507	61.5626	Pseudogene-associated sense lncRNA	ENSG00000185823
384	ENSG00000291269	HOS_PG_5345	1215	1974	61.5502	Pseudogene-associated sense lncRNA	ENSG00000128731
385	ENSG00000290884	HOS_PG_2408	310	507	61.144	Pseudogene-associated sense lncRNA	ENSG00000166840
386	ENSG00000290549	HOS_PG_14303	967	1582	61.1252	Pseudogene-associated sense lncRNA	ENSG00000165733
387	ENSG00000136315	HOS_PG_4005	477	781	61.0755	Pseudogene-associated sense lncRNA	ENSG00000169385
388	ENSG00000291082	HOS_PG_4589	2356	3873	60.8314	Pseudogene-associated sense lncRNA	ENSG00000128731
389	ENSG00000291039	HOS_PG_4047	1264	2080	60.7692	Pseudogene-associated sense lncRNA	ENSG00000157326
390	ENSG00000290378	HOS_PG_15699	85	140	60.7143	Pseudogene-associated sense lncRNA	ENSG00000168757
391	ENSG00000290552	HOS_PG_540	968	1596	60.6516	Pseudogene-associated sense lncRNA	ENSG00000186086
392	ENSG00000290737	HOS_PG_1749	1033	1706	60.551	Pseudogene-associated sense lncRNA	ENSG00000165733
393	Hum_XLOC_013626	HOS_PG_3535	1955	3234	60.4515	Pseudogene-associated sense lncRNA	ENSG00000260691
394	ENSG00000267449	HOS_PG_6072	148	245	60.4082	Pseudogene-associated sense lncRNA	ENSG00000204642
395	ENSG00000179066	HOS_PG_6792	1866	3095	60.2908	Pseudogene-associated sense lncRNA	ENSG00000275395
396	ENSG00000290702	HOS_PG_3992	903	1504	60.0399	Pseudogene-associated sense lncRNA	ENSG00000169488
397	ENSG00000283999	HOS_PG_556	707	1178	60.017	Pseudogene-associated sense lncRNA	ENSG00000229859
398	Hum_XLOC_045947	HOS_PG_12680	147	245	60	Pseudogene-associated sense lncRNA	ENSG00000198938
399	ENSG00000229203	HOS_PG_7842	335	559	59.9284	Pseudogene-associated sense lncRNA	ENSG00000232434
400	ENSG00000285793	HOS_PG_7420	1322	2206	59.9275	Pseudogene-associated sense lncRNA	ENSG00000153107
401	ENSG00000290668	HOS_PG_2797	880	1476	59.6206	Pseudogene-associated sense lncRNA	ENSG00000182634
402	ENSG00000290985	HOS_PG_5336	2279	3837	59.3954	Pseudogene-associated sense lncRNA	ENSG00000273554
403	ENSG00000291148	HOS_PG_13002	1380	2324	59.3804	Pseudogene-associated sense lncRNA	ENSG00000160862
404	Hum_XLOC_047529	HOS_PG_12911	492	829	59.3486	Pseudogene-associated sense lncRNA	ENSG00000272968
405	Hum_XLOC_039865	HOS_PG_10907	555	936	59.2949	Pseudogene-associated sense lncRNA	ENSG00000101166
406	Hum_XLOC_053424	HOS_PG_15336	338	571	59.1944	Pseudogene-associated sense lncRNA	ENSG00000091592
407	Hum_XLOC_005834	HOS_PG_1856	157	266	59.0226	Pseudogene-associated sense lncRNA	ENSG00000108242
408	ENSG00000290744	HOS_PG_2343	902	1532	58.8773	Pseudogene-associated sense lncRNA	ENSG00000174957
409	ENSG00000286949	HOS_PG_7115	657	1117	58.8183	Pseudogene-associated sense lncRNA	ENSG00000036828
410	ENSG00000285756	HOS_PG_14722	9478	16180	58.5785	Pseudogene-associated sense lncRNA	ENSG00000183943
411	ENSG00000270580	HOS_PG_5150	1763	3025	58.281	Pseudogene-associated sense lncRNA	ENSG00000008710
412	Hum_XLOC_016105	HOS_PG_4552	705	1211	58.2164	Pseudogene-associated sense lncRNA	ENSG00000129968
413	ENSG00000285702	HOS_PG_12862	495	851	58.1669	Pseudogene-associated sense lncRNA	ENSG00000122512
414	Hum_XLOC_037752	HOS_PG_10532	481	828	58.0918	Pseudogene-associated sense lncRNA	ENSG00000151470
415	ENSG00000290820	HOS_PG_5613	848	1460	58.0822	Pseudogene-associated sense lncRNA	ENSG00000221882
416	ENSG00000290419	HOS_PG_5365	243	420	57.8571	Pseudogene-associated sense lncRNA	ENSG00000275832
417	Hum_XLOC_004745	HOS_PG_1251	257	445	57.7528	Pseudogene-associated sense lncRNA	ENSG00000188163
418	Hum_XLOC_001198	HOS_PG_517	948	1642	57.7345	Pseudogene-associated sense lncRNA	ENSG00000086061
419	ENSG00000290686	HOS_PG_14977	947	1641	57.7087	Pseudogene-associated sense lncRNA	ENSG00000165584
420	Hum_XLOC_051293	HOS_PG_14575	311	539	57.6994	Pseudogene-associated sense lncRNA	ENSG00000243678
421	ENSG00000290800	HOS_PG_6076	1211	2102	57.6118	Pseudogene-associated sense lncRNA	ENSG00000129204
422	Hum_XLOC_025960	HOS_PG_7037	265	460	57.6087	Pseudogene-associated sense lncRNA	ENSG00000122545
423	ENSG00000290891	HOS_PG_11669	1239	2155	57.4942	Pseudogene-associated sense lncRNA	ENSG00000198315
424	ENSG00000290772	HOS_PG_95	382	665	57.4436	Pseudogene-associated sense lncRNA	ENSG00000279169
425	Hum_XLOC_038755	HOS_PG_10319	329	573	57.4171	Pseudogene-associated sense lncRNA	ENSG00000072518
426	ENSG00000290797	HOS_PG_2699	265	462	57.3593	Pseudogene-associated sense lncRNA	ENSG00000137752
427	Hum_XLOC_034606	HOS_PG_9637	597	1049	56.9113	Pseudogene-associated sense lncRNA	ENSG00000127515
428	ENSG00000291055	HOS_PG_10748	2763	4855	56.9104	Pseudogene-associated sense lncRNA	ENSG00000073578
429	ENSG00000291137	HOS_PG_863	2364	4155	56.8953	Pseudogene-associated sense lncRNA	ENSG00000177628
430	ENSG00000290925	HOS_PG_5929	3018	5321	56.7187	Pseudogene-associated sense lncRNA	ENSG00000176809
431	Hum_XLOC_023132	HOS_PG_6279	263	464	56.681	Pseudogene-associated sense lncRNA	ENSG00000232434
432	ENSG00000290514	HOS_PG_9787	219	387	56.5891	Pseudogene-associated sense lncRNA	ENSG00000114771
433	ENSG00000271880	HOS_PG_1809	1733	3066	56.5232	Pseudogene-associated sense lncRNA	ENSG00000172650
434	ENSG00000290405	HOS_PG_2327	885	1567	56.4773	Pseudogene-associated sense lncRNA	ENSG00000181903
435	ENSG00000284672	HOS_PG_9360	1759	3118	56.4144	Pseudogene-associated sense lncRNA	ENSG00000185888
436	ENSG00000290413	HOS_PG_5410	958	1702	56.2867	Pseudogene-associated sense lncRNA	ENSG00000172969
437	Hum_XLOC_054517	HOS_PG_15666	1123	1997	56.2344	Pseudogene-associated sense lncRNA	ENSG00000234444
438	ENSG00000260803	HOS_PG_5064	432	769	56.1769	Pseudogene-associated sense lncRNA	ENSG00000124334
439	Hum_XLOC_042938	HOS_PG_11829	208	371	56.0647	Pseudogene-associated sense lncRNA	ENSG00000096264
440	Hum_XLOC_029064	HOS_PG_7436	731	1306	55.9724	Pseudogene-associated sense lncRNA	ENSG00000172086
441	Hum_XLOC_034622	HOS_PG_9653	490	877	55.8723	Pseudogene-associated sense lncRNA	ENSG00000138382
442	ENSG00000290335	HOS_PG_4546	262	469	55.8635	Pseudogene-associated sense lncRNA	ENSG00000062598
443	ENSG00000290672	HOS_PG_5829	365	655	55.7252	Pseudogene-associated sense lncRNA	ENSG00000108849
444	ENSG00000286026	HOS_PG_7747	103	185	55.6757	Pseudogene-associated sense lncRNA	ENSG00000064763
445	ENSG00000290399	HOS_PG_4541	3862	6939	55.6564	Pseudogene-associated sense lncRNA	ENSG00000156232
446	ENSG00000290857	HOS_PG_4460	500	900	55.5556	Pseudogene-associated sense lncRNA	ENSG00000183765
447	Hum_XLOC_001916	HOS_PG_1041	510	919	55.4951	Pseudogene-associated sense lncRNA	ENSG00000063177
448	ENSG00000290979	HOS_PG_5687	399	723	55.1867	Pseudogene-associated sense lncRNA	ENSG00000128422
449	Hum_XLOC_007038	HOS_PG_1843	995	1803	55.1858	Pseudogene-associated sense lncRNA	ENSG00000125977
450	Hum_XLOC_045959	HOS_PG_12711	282	512	55.0781	Pseudogene-associated sense lncRNA	ENSG00000138792
451	ENSG00000290684	HOS_PG_1370	906	1645	55.076	Pseudogene-associated sense lncRNA	ENSG00000204704
452	Hum_XLOC_050827	HOS_PG_14116	291	529	55.0095	Pseudogene-associated sense lncRNA	ENSG00000282730
453	ENSG00000290596	HOS_PG_7775	2820	5135	54.9172	Pseudogene-associated sense lncRNA	ENSG00000064763
454	ENSG00000242082	HOS_PG_9087	3726	6800	54.7941	Pseudogene-associated sense lncRNA	ENSG00000071894
455	ENSG00000283352	HOS_PG_11909	366	668	54.7904	Pseudogene-associated sense lncRNA	ENSG00000284287
456	ENSG00000290520	HOS_PG_15027	113	207	54.5894	Pseudogene-associated sense lncRNA	ENSG00000171402
457	Hum_XLOC_007103	HOS_PG_1882	469	860	54.5349	Pseudogene-associated sense lncRNA	ENSG00000118363
458	Hum_XLOC_052996	HOS_PG_14753	195	358	54.4693	Pseudogene-associated sense lncRNA	ENSG00000100902
459	ENSG00000288618	HOS_PG_6580	649	1193	54.4007	Pseudogene-associated sense lncRNA	ENSG00000223547
460	ENSG00000278202	HOS_PG_4931	423	778	54.3702	Pseudogene-associated sense lncRNA	ENSG00000215252
461	ENSG00000271816	HOS_PG_1749	1033	1901	54.3398	Pseudogene-associated sense lncRNA	ENSG00000165733
462	Hum_XLOC_048691	HOS_PG_13536	214	394	54.3147	Pseudogene-associated sense lncRNA	ENSG00000137727
463	Hum_XLOC_018355	HOS_PG_5341	488	901	54.162	Pseudogene-associated sense lncRNA	ENSG00000275832
464	ENSG00000291223	HOS_PG_9463	2205	4077	54.0839	Pseudogene-associated sense lncRNA	ENSG00000118894
465	Hum_XLOC_003846	HOS_PG_770	2221	4109	54.0521	Pseudogene-associated sense lncRNA	ENSG00000178104
466	ENSG00000290479	HOS_PG_11690	891	1649	54.0327	Pseudogene-associated sense lncRNA	ENSG00000124657
467	ENSG00000290741	HOS_PG_2134	345	639	53.9906	Pseudogene-associated sense lncRNA	ENSG00000134339
468	ENSG00000284116	HOS_PG_14181	573	1062	53.9548	Pseudogene-associated sense lncRNA	ENSG00000148303
469	Hum_XLOC_038852	HOS_PG_10381	564	1052	53.6122	Pseudogene-associated sense lncRNA	ENSG00000204628
470	ENSG00000291071	HOS_PG_9646	1700	3179	53.4759	Pseudogene-associated sense lncRNA	ENSG00000118894
471	Hum_XLOC_024671	HOS_PG_7038	283	530	53.3962	Pseudogene-associated sense lncRNA	ENSG00000137818
472	ENSG00000267745	HOS_PG_5879	646	1210	53.3884	Pseudogene-associated sense lncRNA	ENSG00000169570
473	ENSG00000290749	HOS_PG_2375	551	1037	53.134	Pseudogene-associated sense lncRNA	ENSG00000187612
474	ENSG00000254929	HOS_PG_1630	856	1613	53.0688	Pseudogene-associated sense lncRNA	ENSG00000165733
475	Hum_XLOC_017392	HOS_PG_4814	218	411	53.0414	Pseudogene-associated sense lncRNA	ENSG00000215252
476	Hum_XLOC_052975	HOS_PG_14736	1430	2703	52.9042	Pseudogene-associated sense lncRNA	ENSG00000153046
477	ENSG00000290783	HOS_PG_4260	1972	3728	52.897	Pseudogene-associated sense lncRNA	ENSG00000134007
478	ENSG00000290809	HOS_PG_2090	889	1684	52.791	Pseudogene-associated sense lncRNA	ENSG00000186306
479	ENSG00000290525	HOS_PG_451	648	1229	52.7258	Pseudogene-associated sense lncRNA	ENSG00000117228
480	ENSG00000291090	HOS_PG_5712	5347	10171	52.571	Pseudogene-associated sense lncRNA	ENSG00000170160
481	Hum_XLOC_001743	HOS_PG_930	141	269	52.4164	Pseudogene-associated sense lncRNA	ENSG00000162739
482	ENSG00000273244	HOS_PG_8871	454	868	52.3041	Pseudogene-associated sense lncRNA	ENSG00000110799
483	ENSG00000291248	HOS_PG_2267	410	785	52.2293	Pseudogene-associated sense lncRNA	ENSG00000204450
484	ENSG00000290441	HOS_PG_10607	1583	3031	52.227	Pseudogene-associated sense lncRNA	ENSG00000137462
485	ENSG00000290588	HOS_PG_14705	1462	2808	52.0655	Pseudogene-associated sense lncRNA	ENSG00000173213
486	Hum_XLOC_034098	HOS_PG_9392	270	519	52.0231	Pseudogene-associated sense lncRNA	ENSG00000149925
487	ENSG00000268575	HOS_PG_47	2629	5059	51.9668	Pseudogene-associated sense lncRNA	ENSG00000189339
488	ENSG00000279501	HOS_PG_8601	116	225	51.5556	Pseudogene-associated sense lncRNA	ENSG00000214946
489	ENSG00000290980	HOS_PG_5688	1507	2940	51.2585	Pseudogene-associated sense lncRNA	ENSG00000128422
490	Hum_XLOC_012248	HOS_PG_3275	476	929	51.2379	Pseudogene-associated sense lncRNA	ENSG00000167863
491	Hum_XLOC_033952	HOS_PG_9328	315	615	51.2195	Pseudogene-associated sense lncRNA	ENSG00000130255
492	ENSG00000290940	HOS_PG_2900	421	822	51.2165	Pseudogene-associated sense lncRNA	ENSG00000186523
493	ENSG00000290553	HOS_PG_12806	712	1393	51.1127	Pseudogene-associated sense lncRNA	ENSG00000149262
494	Hum_XLOC_019387	HOS_PG_5323	164	321	51.0903	Pseudogene-associated sense lncRNA	ENSG00000183765
495	ENSG00000290815	HOS_PG_13226	906	1774	51.071	Pseudogene-associated sense lncRNA	ENSG00000221989
496	ENSG00000290822	HOS_PG_5058	896	1756	51.0251	Pseudogene-associated sense lncRNA	ENSG00000182854
497	Hum_XLOC_054285	HOS_PG_15511	519	1018	50.9823	Pseudogene-associated sense lncRNA	ENSG00000271449
498	ENSG00000230159	HOS_PG_15373	260	510	50.9804	Pseudogene-associated sense lncRNA	ENSG00000204019
499	ENSG00000291224	HOS_PG_9185	1689	3322	50.8429	Pseudogene-associated sense lncRNA	ENSG00000170145
500	ENSG00000291067	HOS_PG_8518	4901	9642	50.8297	Pseudogene-associated sense lncRNA	ENSG00000154845
501	ENSG00000290645	HOS_PG_14528	240	473	50.74	Pseudogene-associated sense lncRNA	ENSG00000185888
502	Hum_XLOC_049828	HOS_PG_13510	116	229	50.655	Pseudogene-associated sense lncRNA	ENSG00000135336
503	ENSG00000290789	HOS_PG_11632	344	680	50.5882	Pseudogene-associated sense lncRNA	ENSG00000246705
504	ENSG00000291281	HOS_PG_9216	1484	2936	50.545	Pseudogene-associated sense lncRNA	ENSG00000206384
505	ENSG00000290344	HOS_PG_15697	583	1154	50.5199	Pseudogene-associated sense lncRNA	ENSG00000169800
506	ENSG00000290538	HOS_PG_14142	934	1856	50.3233	Pseudogene-associated sense lncRNA	ENSG00000278889
507	ENSG00000290363	HOS_PG_6447	898	1785	50.3081	Pseudogene-associated sense lncRNA	ENSG00000176269
508	ENSG00000291057	HOS_PG_5179	1727	3437	50.2473	Pseudogene-associated sense lncRNA	ENSG00000091262
509	ENSG00000284879	HOS_PG_7430	1921	3825	50.2222	Pseudogene-associated sense lncRNA	ENSG00000153107
510	ENSG00000290414	HOS_PG_5358	307	612	50.1634	Pseudogene-associated sense lncRNA	ENSG00000165733
511	ENSG00000290376	HOS_PG_4461	4638	9251	50.1351	Pseudogene-associated sense lncRNA	ENSG00000128731
512	ENSG00000291190	HOS_PG_2921	596	1192	50	Pseudogene-associated sense lncRNA	ENSG00000126838
513	ENSG00000290927	HOS_PG_5302	3161	6324	49.9842	Pseudogene-associated sense lncRNA	ENSG00000132361
514	ENSG00000291016	HOS_PG_15905	525	1051	49.9524	Pseudogene-associated sense lncRNA	ENSG00000167110
515	ENSG00000290680	HOS_PG_5262	1051	2106	49.905	Pseudogene-associated sense lncRNA	ENSG00000048471
516	ENSG00000290957	HOS_PG_2128	961	1926	49.8962	Pseudogene-associated sense lncRNA	ENSG00000237521
517	ENSG00000291022	HOS_PG_5780	289	580	49.8276	Pseudogene-associated sense lncRNA	ENSG00000141027
518	Hum_XLOC_052163	HOS_PG_14315	157	316	49.6835	Pseudogene-associated sense lncRNA	ENSG00000171522
519	ENSG00000291289	HOS_PG_2936	908	1832	49.5633	Pseudogene-associated sense lncRNA	ENSG00000275428
520	ENSG00000290417	HOS_PG_2317	373	753	49.5352	Pseudogene-associated sense lncRNA	ENSG00000223417
521	Hum_XLOC_030237	HOS_PG_8255	117	237	49.3671	Pseudogene-associated sense lncRNA	ENSG00000034510
522	Hum_XLOC_042580	HOS_PG_11588	477	968	49.2769	Pseudogene-associated sense lncRNA	ENSG00000112378
523	ENSG00000283684	HOS_PG_7654	959	1955	49.0537	Pseudogene-associated sense lncRNA	ENSG00000197858
524	ENSG00000291142	HOS_PG_7514	3596	7342	48.9785	Pseudogene-associated sense lncRNA	ENSG00000165733
525	ENSG00000291209	HOS_PG_5997	278	568	48.9437	Pseudogene-associated sense lncRNA	ENSG00000277221
526	Hum_XLOC_044862	HOS_PG_12085	1359	2781	48.8673	Pseudogene-associated sense lncRNA	ENSG00000179912
527	Hum_XLOC_045988	HOS_PG_12767	101	207	48.7923	Pseudogene-associated sense lncRNA	ENSG00000198039
528	Hum_XLOC_002696	HOS_PG_98	555	1141	48.6415	Pseudogene-associated sense lncRNA	ENSG00000279169
529	ENSG00000189295	HOS_PG_8870	569	1172	48.5495	Pseudogene-associated sense lncRNA	ENSG00000181626
530	ENSG00000290439	HOS_PG_1547	676	1393	48.5284	Pseudogene-associated sense lncRNA	ENSG00000132196
531	Hum_XLOC_033898	HOS_PG_9303	142	293	48.4642	Pseudogene-associated sense lncRNA	ENSG00000109332
532	ENSG00000290987	HOS_PG_7020	234	485	48.2474	Pseudogene-associated sense lncRNA	ENSG00000189348
533	ENSG00000291283	HOS_PG_11475	401	833	48.1393	Pseudogene-associated sense lncRNA	ENSG00000170085
534	ENSG00000290917	HOS_PG_12278	915	1901	48.1326	Pseudogene-associated sense lncRNA	ENSG00000111981
535	ENSG00000178107	HOS_PG_4008	171	356	48.0337	Pseudogene-associated sense lncRNA	ENSG00000189043
536	Hum_XLOC_015362	HOS_PG_4099	213	444	47.973	Pseudogene-associated sense lncRNA	ENSG00000102893
537	Hum_XLOC_024609	HOS_PG_6960	745	1554	47.9408	Pseudogene-associated sense lncRNA	ENSG00000147604
538	ENSG00000290958	HOS_PG_9029	432	904	47.7876	Pseudogene-associated sense lncRNA	ENSG00000128322
539	ENSG00000290851	HOS_PG_127	2520	5283	47.7002	Pseudogene-associated sense lncRNA	ENSG00000173531
540	ENSG00000290529	HOS_PG_1598	1474	3098	47.5791	Pseudogene-associated sense lncRNA	ENSG00000148484
541	ENSG00000233509	HOS_PG_9347	295	621	47.504	Pseudogene-associated sense lncRNA	ENSG00000178917
542	ENSG00000290398	HOS_PG_13546	1109	2337	47.454	Pseudogene-associated sense lncRNA	ENSG00000070669
543	ENSG00000290478	HOS_PG_11692	889	1881	47.2621	Pseudogene-associated sense lncRNA	ENSG00000206467
544	Hum_XLOC_013631	HOS_PG_3541	311	659	47.1927	Pseudogene-associated sense lncRNA	ENSG00000197724
545	Hum_XLOC_008877	HOS_PG_2016	1438	3048	47.1785	Pseudogene-associated sense lncRNA	ENSG00000118894
546	ENSG00000254447	HOS_PG_2474	959	2034	47.1485	Pseudogene-associated sense lncRNA	ENSG00000237521
547	Hum_XLOC_031317	HOS_PG_8357	180	382	47.1204	Pseudogene-associated sense lncRNA	ENSG00000171159
548	ENSG00000291300	HOS_PG_5088	1496	3176	47.1033	Pseudogene-associated sense lncRNA	ENSG00000172382
549	ENSG00000290921	HOS_PG_1610	1346	2859	47.0794	Pseudogene-associated sense lncRNA	ENSG00000227345
550	Hum_XLOC_015918	HOS_PG_4349	437	934	46.788	Pseudogene-associated sense lncRNA	ENSG00000100316
551	ENSG00000291096	HOS_PG_9648	1018	2180	46.6972	Pseudogene-associated sense lncRNA	ENSG00000033011
552	ENSG00000291246	HOS_PG_296	347	744	46.6398	Pseudogene-associated sense lncRNA	ENSG00000204655
553	Hum_XLOC_045963	HOS_PG_12733	168	361	46.5374	Pseudogene-associated sense lncRNA	ENSG00000164638
554	ENSG00000291220	HOS_PG_11010	1822	3921	46.4677	Pseudogene-associated sense lncRNA	ENSG00000183474
555	ENSG00000291011	HOS_PG_14273	1382	2975	46.4538	Pseudogene-associated sense lncRNA	ENSG00000140285
556	ENSG00000291230	HOS_PG_6932	902	1946	46.3515	Pseudogene-associated sense lncRNA	ENSG00000131400
557	ENSG00000290453	HOS_PG_1630	856	1850	46.2703	Pseudogene-associated sense lncRNA	ENSG00000165733
558	Hum_XLOC_039387	HOS_PG_10686	122	264	46.2121	Pseudogene-associated sense lncRNA	ENSG00000197128
559	ENSG00000289143	HOS_PG_1641	1828	3964	46.115	Pseudogene-associated sense lncRNA	ENSG00000188234
560	ENSG00000263494	HOS_PG_5738	89	193	46.114	Pseudogene-associated sense lncRNA	ENSG00000170160
561	ENSG00000290994	HOS_PG_2479	1341	2912	46.0508	Pseudogene-associated sense lncRNA	ENSG00000118894
562	Hum_XLOC_013288	HOS_PG_3775	388	843	46.0261	Pseudogene-associated sense lncRNA	ENSG00000186716
563	Hum_XLOC_054074	HOS_PG_15228	171	372	45.9677	Pseudogene-associated sense lncRNA	ENSG00000112335
564	Hum_XLOC_031096	HOS_PG_8278	519	1131	45.8886	Pseudogene-associated sense lncRNA	ENSG00000101307
565	Hum_XLOC_042674	HOS_PG_11646	131	287	45.6446	Pseudogene-associated sense lncRNA	ENSG00000147403
566	ENSG00000290971	HOS_PG_14382	2589	5673	45.6372	Pseudogene-associated sense lncRNA	ENSG00000260691
567	Hum_XLOC_013732	HOS_PG_3638	114	250	45.6	Pseudogene-associated sense lncRNA	ENSG00000158553
568	Hum_XLOC_033307	HOS_PG_9075	417	917	45.4744	Pseudogene-associated sense lncRNA	ENSG00000125835
569	ENSG00000290842	HOS_PG_117	3085	6796	45.3943	Pseudogene-associated sense lncRNA	ENSG00000058453
570	ENSG00000285968	HOS_PG_9047	433	955	45.3403	Pseudogene-associated sense lncRNA	ENSG00000128322
571	Hum_XLOC_032493	HOS_PG_8863	166	367	45.2316	Pseudogene-associated sense lncRNA	ENSG00000183765
572	ENSG00000291284	HOS_PG_13964	353	782	45.1407	Pseudogene-associated sense lncRNA	ENSG00000142453
573	ENSG00000282944	HOS_PG_7787	793	1757	45.1338	Pseudogene-associated sense lncRNA	ENSG00000186529
574	Hum_XLOC_044900	HOS_PG_12108	1913	4253	44.98	Pseudogene-associated sense lncRNA	ENSG00000276595
575	ENSG00000290960	HOS_PG_2015	1654	3701	44.6906	Pseudogene-associated sense lncRNA	ENSG00000033011
576	Hum_XLOC_002964	HOS_PG_192	170	381	44.6194	Pseudogene-associated sense lncRNA	ENSG00000178980
577	Hum_XLOC_013630	HOS_PG_3541	742	1666	44.5378	Pseudogene-associated sense lncRNA	ENSG00000197724
578	Hum_XLOC_052149	HOS_PG_14208	639	1435	44.5296	Pseudogene-associated sense lncRNA	ENSG00000163046
579	ENSG00000291231	HOS_PG_6512	1104	2488	44.373	Pseudogene-associated sense lncRNA	ENSG00000171466
580	ENSG00000291191	HOS_PG_5055	909	2049	44.3631	Pseudogene-associated sense lncRNA	ENSG00000182854
581	ENSG00000291117	HOS_PG_6108	4382	9887	44.3208	Pseudogene-associated sense lncRNA	ENSG00000225190
582	Hum_XLOC_033064	HOS_PG_8831	174	393	44.2748	Pseudogene-associated sense lncRNA	ENSG00000064763
583	ENSG00000291249	HOS_PG_2544	252	571	44.1331	Pseudogene-associated sense lncRNA	ENSG00000132518
584	ENSG00000290989	HOS_PG_1224	1884	4281	44.0084	Pseudogene-associated sense lncRNA	ENSG00000122545
585	Hum_XLOC_036527	HOS_PG_9864	360	819	43.956	Pseudogene-associated sense lncRNA	ENSG00000118263
586	Hum_XLOC_016182	HOS_PG_4620	1353	3087	43.829	Pseudogene-associated sense lncRNA	ENSG00000174450
587	ENSG00000290806	HOS_PG_15494	176	403	43.6725	Pseudogene-associated sense lncRNA	ENSG00000238210
588	Hum_XLOC_049721	HOS_PG_13453	2122	4875	43.5282	Pseudogene-associated sense lncRNA	ENSG00000198301
589	ENSG00000290866	HOS_PG_5214	1154	2652	43.5143	Pseudogene-associated sense lncRNA	ENSG00000284559
590	Hum_XLOC_050989	HOS_PG_14337	1189	2733	43.5053	Pseudogene-associated sense lncRNA	ENSG00000151233
591	ENSG00000290776	HOS_PG_10336	343	789	43.4728	Pseudogene-associated sense lncRNA	ENSG00000237521
592	ENSG00000290484	HOS_PG_2887	858	1976	43.4211	Pseudogene-associated sense lncRNA	ENSG00000111704
593	Hum_XLOC_041857	HOS_PG_11260	330	761	43.364	Pseudogene-associated sense lncRNA	ENSG00000108107
594	ENSG00000290556	HOS_PG_10995	463	1068	43.3521	Pseudogene-associated sense lncRNA	ENSG00000278613
595	Hum_XLOC_025922	HOS_PG_6964	103	238	43.2773	Pseudogene-associated sense lncRNA	ENSG00000176024
596	Hum_XLOC_006391	HOS_PG_1429	1086	2512	43.2325	Pseudogene-associated sense lncRNA	ENSG00000011114
597	ENSG00000290835	HOS_PG_12388	1670	3864	43.2195	Pseudogene-associated sense lncRNA	ENSG00000122512
598	ENSG00000290715	HOS_PG_5294	417	967	43.1231	Pseudogene-associated sense lncRNA	ENSG00000172969
599	Hum_XLOC_033386	HOS_PG_9110	395	925	42.7027	Pseudogene-associated sense lncRNA	ENSG00000100368
600	ENSG00000291234	HOS_PG_1117	1202	2816	42.6847	Pseudogene-associated sense lncRNA	ENSG00000152086
601	ENSG00000290712	HOS_PG_2874	470	1104	42.5725	Pseudogene-associated sense lncRNA	ENSG00000125868
602	ENSG00000290904	HOS_PG_645	234	550	42.5455	Pseudogene-associated sense lncRNA	ENSG00000178104
603	ENSG00000291101	HOS_PG_6542	1327	3123	42.4912	Pseudogene-associated sense lncRNA	ENSG00000286098
604	ENSG00000290924	HOS_PG_14474	849	2003	42.3864	Pseudogene-associated sense lncRNA	ENSG00000165115
605	Hum_XLOC_037777	HOS_PG_10546	399	944	42.2669	Pseudogene-associated sense lncRNA	ENSG00000100029
606	ENSG00000272508	HOS_PG_1809	519	1228	42.2638	Pseudogene-associated sense lncRNA	ENSG00000172650
607	Hum_XLOC_016780	HOS_PG_4986	202	479	42.1712	Pseudogene-associated sense lncRNA	ENSG00000100603
608	ENSG00000291221	HOS_PG_11011	463	1099	42.1292	Pseudogene-associated sense lncRNA	ENSG00000278613
609	ENSG00000290923	HOS_PG_14212	1037	2465	42.069	Pseudogene-associated sense lncRNA	ENSG00000154330
610	Hum_XLOC_022903	HOS_PG_6427	825	1963	42.0275	Pseudogene-associated sense lncRNA	ENSG00000140988
611	ENSG00000266560	HOS_PG_15586	546	1301	41.9677	Pseudogene-associated sense lncRNA	ENSG00000147381
612	ENSG00000286945	HOS_PG_14382	1089	2595	41.9653	Pseudogene-associated sense lncRNA	ENSG00000260691
613	ENSG00000290914	HOS_PG_13719	138	329	41.9453	Pseudogene-associated sense lncRNA	ENSG00000133731
614	ENSG00000290841	HOS_PG_15630	269	643	41.8351	Pseudogene-associated sense lncRNA	ENSG00000172468
615	ENSG00000259827	HOS_PG_5475	229	548	41.7883	Pseudogene-associated sense lncRNA	ENSG00000163530
616	ENSG00000290440	HOS_PG_9031	414	991	41.776	Pseudogene-associated sense lncRNA	ENSG00000169919
617	ENSG00000290878	HOS_PG_11766	551	1320	41.7424	Pseudogene-associated sense lncRNA	ENSG00000196101
618	ENSG00000290832	HOS_PG_12857	1510	3635	41.5406	Pseudogene-associated sense lncRNA	ENSG00000066923
619	Hum_XLOC_025638	HOS_PG_6848	307	740	41.4865	Pseudogene-associated sense lncRNA	ENSG00000197838
620	ENSG00000254733	HOS_PG_2584	169	408	41.4216	Pseudogene-associated sense lncRNA	ENSG00000112245
621	ENSG00000227745.1	HOS_PG_7849	308	744	41.3978	Pseudogene-associated sense lncRNA	ENSG00000180777
622	ENSG00000290721	HOS_PG_6988	126	305	41.3115	Pseudogene-associated sense lncRNA	ENSG00000180257
623	ENSG00000290651	HOS_PG_2056	417	1010	41.2871	Pseudogene-associated sense lncRNA	ENSG00000171944
624	Hum_XLOC_049422	HOS_PG_13937	232	562	41.2811	Pseudogene-associated sense lncRNA	ENSG00000103056
625	Hum_XLOC_017876	HOS_PG_5051	921	2234	41.2265	Pseudogene-associated sense lncRNA	ENSG00000167110
626	ENSG00000290771	HOS_PG_7379	1064	2582	41.2084	Pseudogene-associated sense lncRNA	ENSG00000172023
627	Hum_XLOC_054006	HOS_PG_15103	390	947	41.1827	Pseudogene-associated sense lncRNA	ENSG00000139168
628	Hum_XLOC_011935	HOS_PG_3113	475	1154	41.1612	Pseudogene-associated sense lncRNA	ENSG00000196262
629	ENSG00000291235	HOS_PG_6874	524	1277	41.0337	Pseudogene-associated sense lncRNA	ENSG00000183668
630	Hum_XLOC_004518	HOS_PG_1137	443	1080	41.0185	Pseudogene-associated sense lncRNA	ENSG00000162517
631	Hum_XLOC_016960	HOS_PG_4478	282	690	40.8696	Pseudogene-associated sense lncRNA	ENSG00000197617
632	Hum_XLOC_019423	HOS_PG_5409	796	1952	40.7787	Pseudogene-associated sense lncRNA	ENSG00000277462
633	Hum_XLOC_028314	HOS_PG_7134	537	1324	40.5589	Pseudogene-associated sense lncRNA	ENSG00000171608
634	ENSG00000290359	HOS_PG_4550	2116	5223	40.5131	Pseudogene-associated sense lncRNA	ENSG00000288354
635	Hum_XLOC_001376	HOS_PG_624	1352	3338	40.5033	Pseudogene-associated sense lncRNA	ENSG00000203857
636	Hum_XLOC_052181	HOS_PG_14351	639	1578	40.4943	Pseudogene-associated sense lncRNA	ENSG00000163046
637	Hum_XLOC_038874	HOS_PG_10398	89	220	40.4545	Pseudogene-associated sense lncRNA	ENSG00000168653
638	ENSG00000291084	HOS_PG_5637	2299	5685	40.4398	Pseudogene-associated sense lncRNA	ENSG00000108839
639	ENSG00000290935	HOS_PG_11466	882	2182	40.4216	Pseudogene-associated sense lncRNA	ENSG00000101639
640	ENSG00000290397	HOS_PG_8807	1278	3166	40.3664	Pseudogene-associated sense lncRNA	ENSG00000260691
641	ENSG00000291047	HOS_PG_5281	616	1531	40.2351	Pseudogene-associated sense lncRNA	ENSG00000157106
642	Hum_XLOC_050909	HOS_PG_14164	731	1818	40.209	Pseudogene-associated sense lncRNA	ENSG00000166913
643	Hum_XLOC_038990	HOS_PG_10473	386	960	40.2083	Pseudogene-associated sense lncRNA	ENSG00000117000
644	Hum_XLOC_023458	HOS_PG_6412	117	291	40.2062	Pseudogene-associated sense lncRNA	ENSG00000110107
645	Hum_XLOC_032490	HOS_PG_8841	430	1072	40.1119	Pseudogene-associated sense lncRNA	ENSG00000196712
646	ENSG00000290760	HOS_PG_5050	319	797	40.0251	Pseudogene-associated sense lncRNA	ENSG00000275049
647	ENSG00000290698	HOS_PG_5690	2055	5140	39.9805	Pseudogene-associated sense lncRNA	ENSG00000214946
648	Hum_XLOC_035161	HOS_PG_9947	347	871	39.8393	Pseudogene-associated sense lncRNA	ENSG00000114391
649	ENSG00000291120	HOS_PG_6007	1094	2748	39.8108	Pseudogene-associated sense lncRNA	ENSG00000278845
650	ENSG00000269082	HOS_PG_7012	218	549	39.7086	Pseudogene-associated sense lncRNA	ENSG00000198346
651	ENSG00000291236	HOS_PG_8176	1036	2622	39.5118	Pseudogene-associated sense lncRNA	ENSG00000180871
652	ENSG00000290193	HOS_PG_12655	953	2423	39.3314	Pseudogene-associated sense lncRNA	ENSG00000086589
653	Hum_XLOC_046783	HOS_PG_13274	404	1028	39.2996	Pseudogene-associated sense lncRNA	ENSG00000164687
654	Hum_XLOC_053961	HOS_PG_15031	320	818	39.1198	Pseudogene-associated sense lncRNA	ENSG00000156467
655	ENSG00000290890	HOS_PG_5553	1439	3696	38.934	Pseudogene-associated sense lncRNA	ENSG00000090857
656	ENSG00000269911	HOS_PG_15122	577	1489	38.7508	Pseudogene-associated sense lncRNA	ENSG00000185115
657	Hum_XLOC_022724	HOS_PG_6344	82	212	38.6792	Pseudogene-associated sense lncRNA	ENSG00000011260
658	ENSG00000290717	HOS_PG_14169	1305	3374	38.6781	Pseudogene-associated sense lncRNA	ENSG00000274349
659	Hum_XLOC_049510	HOS_PG_13311	149	387	38.5013	Pseudogene-associated sense lncRNA	ENSG00000284913
660	ENSG00000291112	HOS_PG_11650	1847	4803	38.4551	Pseudogene-associated sense lncRNA	ENSG00000096654
661	Hum_XLOC_013625	HOS_PG_3535	1150	2995	38.3973	Pseudogene-associated sense lncRNA	ENSG00000260691
662	Hum_XLOC_048692	HOS_PG_13536	79	206	38.3495	Pseudogene-associated sense lncRNA	ENSG00000137727
663	ENSG00000151303	HOS_PG_1809	1742	4553	38.2605	Pseudogene-associated sense lncRNA	ENSG00000172650
664	Hum_XLOC_024114	HOS_PG_6747	213	559	38.1038	Pseudogene-associated sense lncRNA	ENSG00000278091
665	ENSG00000290641	HOS_PG_14914	905	2379	38.0412	Pseudogene-associated sense lncRNA	ENSG00000154832
666	ENSG00000269460	HOS_PG_6831	109	287	37.9791	Pseudogene-associated sense lncRNA	ENSG00000006659
667	ENSG00000290523	HOS_PG_8622	1148	3038	37.788	Pseudogene-associated sense lncRNA	ENSG00000055609
668	ENSG00000291017	HOS_PG_15109	380	1007	37.7358	Pseudogene-associated sense lncRNA	ENSG00000215115
669	Hum_XLOC_002061	HOS_PG_1118	1029	2731	37.6785	Pseudogene-associated sense lncRNA	ENSG00000184009
670	Hum_XLOC_013633	HOS_PG_3543	142	378	37.5661	Pseudogene-associated sense lncRNA	ENSG00000136699
671	Hum_XLOC_033354	HOS_PG_9094	225	599	37.5626	Pseudogene-associated sense lncRNA	ENSG00000131174
672	Hum_XLOC_019418	HOS_PG_5394	572	1530	37.3856	Pseudogene-associated sense lncRNA	ENSG00000225899
673	Hum_XLOC_051770	HOS_PG_14704	133	356	37.3596	Pseudogene-associated sense lncRNA	ENSG00000124334
674	Hum_XLOC_018356	HOS_PG_5342	90	241	37.3444	Pseudogene-associated sense lncRNA	ENSG00000211935
675	Hum_XLOC_040391	HOS_PG_11245	545	1460	37.3288	Pseudogene-associated sense lncRNA	ENSG00000164334
676	ENSG00000291182	HOS_PG_2949	896	2402	37.3022	Pseudogene-associated sense lncRNA	ENSG00000278307
677	ENSG00000255367	HOS_PG_2017	511	1370	37.2993	Pseudogene-associated sense lncRNA	ENSG00000182156
678	ENSG00000291104	HOS_PG_11635	1374	3687	37.2661	Pseudogene-associated sense lncRNA	ENSG00000112763
679	ENSG00000290920	HOS_PG_9026	1105	2968	37.2305	Pseudogene-associated sense lncRNA	ENSG00000099904
680	Hum_XLOC_006944	HOS_PG_1779	617	1659	37.1911	Pseudogene-associated sense lncRNA	ENSG00000135047
681	ENSG00000290943	HOS_PG_5141	260	704	36.9318	Pseudogene-associated sense lncRNA	ENSG00000091262
682	ENSG00000290408	HOS_PG_8872	509	1379	36.9108	Pseudogene-associated sense lncRNA	ENSG00000172468
683	Hum_XLOC_024310	HOS_PG_6821	210	569	36.9069	Pseudogene-associated sense lncRNA	ENSG00000105205
684	ENSG00000290781	HOS_PG_2792	758	2061	36.7783	Pseudogene-associated sense lncRNA	ENSG00000196099
685	Hum_XLOC_024703	HOS_PG_7059	803	2188	36.7002	Pseudogene-associated sense lncRNA	ENSG00000274587
686	ENSG00000291135	HOS_PG_648	1924	5255	36.6127	Pseudogene-associated sense lncRNA	ENSG00000150337
687	ENSG00000290459	HOS_PG_5529	441	1206	36.5672	Pseudogene-associated sense lncRNA	ENSG00000243716
688	ENSG00000291274	HOS_PG_5334	441	1206	36.5672	Pseudogene-associated sense lncRNA	ENSG00000128731
689	Hum_XLOC_046425	HOS_PG_13067	147	402	36.5672	Pseudogene-associated sense lncRNA	ENSG00000198727
690	ENSG00000291276	HOS_PG_5317	579	1585	36.53	Pseudogene-associated sense lncRNA	ENSG00000128731
691	ENSG00000291186	HOS_PG_2503	1621	4447	36.4515	Pseudogene-associated sense lncRNA	ENSG00000118894
692	Hum_XLOC_051801	HOS_PG_13962	460	1262	36.4501	Pseudogene-associated sense lncRNA	ENSG00000132522
693	Hum_XLOC_044006	HOS_PG_11550	1175	3224	36.4454	Pseudogene-associated sense lncRNA	ENSG00000162851
694	ENSG00000290947	HOS_PG_4934	1238	3399	36.4225	Pseudogene-associated sense lncRNA	ENSG00000173546
695	Hum_XLOC_045848	HOS_PG_12603	529	1461	36.2081	Pseudogene-associated sense lncRNA	ENSG00000263465
696	ENSG00000291175	HOS_PG_5976	1723	4762	36.1823	Pseudogene-associated sense lncRNA	ENSG00000238083
697	Hum_XLOC_001803	HOS_PG_974	456	1261	36.1618	Pseudogene-associated sense lncRNA	ENSG00000162244
698	ENSG00000284994	HOS_PG_15493	161	446	36.0987	Pseudogene-associated sense lncRNA	ENSG00000238210
699	ENSG00000284803	HOS_PG_4940	111	308	36.039	Pseudogene-associated sense lncRNA	ENSG00000106976
700	Hum_XLOC_017021	HOS_PG_4573	356	988	36.0324	Pseudogene-associated sense lncRNA	ENSG00000182793
701	Hum_XLOC_053211	HOS_PG_14976	126	351	35.8974	Pseudogene-associated sense lncRNA	ENSG00000171405
702	Hum_XLOC_044778	HOS_PG_12022	219	611	35.8429	Pseudogene-associated sense lncRNA	ENSG00000162244
703	ENSG00000290381	HOS_PG_15675	298	832	35.8173	Pseudogene-associated sense lncRNA	ENSG00000169800
704	ENSG00000290366	HOS_PG_5635	1457	4079	35.7195	Pseudogene-associated sense lncRNA	ENSG00000161905
705	ENSG00000290671	HOS_PG_5828	383	1074	35.6611	Pseudogene-associated sense lncRNA	ENSG00000131096
706	ENSG00000290966	HOS_PG_3154	603	1691	35.6594	Pseudogene-associated sense lncRNA	ENSG00000135443
707	ENSG00000291296	HOS_PG_4899	537	1507	35.6337	Pseudogene-associated sense lncRNA	ENSG00000215186
708	ENSG00000291036	HOS_PG_11883	263	741	35.4926	Pseudogene-associated sense lncRNA	ENSG00000182793
709	Hum_XLOC_038254	HOS_PG_10010	215	606	35.4785	Pseudogene-associated sense lncRNA	ENSG00000182156
710	Hum_XLOC_037324	HOS_PG_10264	645	1819	35.459	Pseudogene-associated sense lncRNA	ENSG00000135220
711	Hum_XLOC_033145	HOS_PG_8947	498	1412	35.2691	Pseudogene-associated sense lncRNA	ENSG00000186716
712	Hum_XLOC_030704	HOS_PG_8446	501	1421	35.2569	Pseudogene-associated sense lncRNA	ENSG00000196262
713	Hum_XLOC_018569	HOS_PG_5505	477	1357	35.1511	Pseudogene-associated sense lncRNA	ENSG00000196262
714	ENSG00000290854	HOS_PG_47	1144	3255	35.1459	Pseudogene-associated sense lncRNA	ENSG00000189339
715	ENSG00000290654	HOS_PG_7798	1246	3548	35.1184	Pseudogene-associated sense lncRNA	ENSG00000064763
716	ENSG00000291242	HOS_PG_764	1392	3970	35.063	Pseudogene-associated sense lncRNA	ENSG00000157423
717	ENSG00000224267	HOS_PG_14312	120	344	34.8837	Pseudogene-associated sense lncRNA	ENSG00000214946
718	ENSG00000228136	HOS_PG_14183	120	344	34.8837	Pseudogene-associated sense lncRNA	ENSG00000275861
719	chr9:62531000	HOS_PG_14275	456	1308	34.8624	Pseudogene-associated sense lncRNA	ENSG00000283886
720	ENSG00000291184	HOS_PG_12652	213	612	34.8039	Pseudogene-associated sense lncRNA	ENSG00000107890
721	Hum_XLOC_004747	HOS_PG_1253	208	598	34.7826	Pseudogene-associated sense lncRNA	ENSG00000227124
722	ENSG00000290907	HOS_PG_14160	608	1749	34.7627	Pseudogene-associated sense lncRNA	ENSG00000178996
723	Hum_XLOC_017031	HOS_PG_4588	858	2471	34.7228	Pseudogene-associated sense lncRNA	ENSG00000276802
724	Hum_XLOC_046956	HOS_PG_12406	432	1255	34.4223	Pseudogene-associated sense lncRNA	ENSG00000198242
725	ENSG00000290567	HOS_PG_14134	2068	6011	34.4036	Pseudogene-associated sense lncRNA	ENSG00000081923
726	ENSG00000242086	HOS_PG_9951	6025	17555	34.3207	Pseudogene-associated sense lncRNA	ENSG00000073578
727	Hum_XLOC_018361	HOS_PG_5357	104	305	34.0984	Pseudogene-associated sense lncRNA	ENSG00000131941
728	ENSG00000290705	HOS_PG_784	1225	3599	34.0372	Pseudogene-associated sense lncRNA	ENSG00000174827
729	Hum_XLOC_002105	HOS_PG_1144	348	1024	33.9844	Pseudogene-associated sense lncRNA	ENSG00000170296
730	ENSG00000261076	HOS_PG_1680	481	1416	33.9689	Pseudogene-associated sense lncRNA	ENSG00000107262
731	ENSG00000290948	HOS_PG_4936	527	1552	33.9562	Pseudogene-associated sense lncRNA	ENSG00000167110
732	ENSG00000290613	HOS_PG_12329	1340	3955	33.8812	Pseudogene-associated sense lncRNA	ENSG00000198670
733	ENSG00000290843	HOS_PG_1481	216	639	33.8028	Pseudogene-associated sense lncRNA	ENSG00000169126
734	ENSG00000291044	HOS_PG_8940	2224	6582	33.7891	Pseudogene-associated sense lncRNA	ENSG00000186716
735	Hum_XLOC_015121	HOS_PG_4363	383	1140	33.5965	Pseudogene-associated sense lncRNA	ENSG00000065518
736	ENSG00000290685	HOS_PG_14538	386	1149	33.5944	Pseudogene-associated sense lncRNA	ENSG00000048828
737	ENSG00000291086	HOS_PG_6830	860	2566	33.5152	Pseudogene-associated sense lncRNA	ENSG00000105205
738	ENSG00000290646	HOS_PG_6130	191	572	33.3916	Pseudogene-associated sense lncRNA	ENSG00000176809
739	ENSG00000267246	HOS_PG_5979	274	822	33.3333	Pseudogene-associated sense lncRNA	ENSG00000275621
740	Hum_XLOC_020297	HOS_PG_5789	135	406	33.2512	Pseudogene-associated sense lncRNA	ENSG00000267041
741	Hum_XLOC_047759	HOS_PG_13017	260	782	33.2481	Pseudogene-associated sense lncRNA	ENSG00000160862
742	ENSG00000290676	HOS_PG_4339	567	1713	33.0998	Pseudogene-associated sense lncRNA	ENSG00000196136
743	Hum_XLOC_028669	HOS_PG_7246	653	1978	33.0131	Pseudogene-associated sense lncRNA	ENSG00000140718
744	ENSG00000287840	HOS_PG_4661	278	843	32.9775	Pseudogene-associated sense lncRNA	ENSG00000087086
745	ENSG00000290756	HOS_PG_5070	613	1860	32.957	Pseudogene-associated sense lncRNA	ENSG00000197253
746	ENSG00000290658	HOS_PG_5709	545	1654	32.9504	Pseudogene-associated sense lncRNA	ENSG00000007171
747	ENSG00000284634	HOS_PG_2936	1959	5949	32.9299	Pseudogene-associated sense lncRNA	ENSG00000275428
748	ENSG00000291251	HOS_PG_3033	157	477	32.914	Pseudogene-associated sense lncRNA	ENSG00000275428
749	ENSG00000291058	HOS_PG_4596	337	1024	32.9102	Pseudogene-associated sense lncRNA	ENSG00000170248
750	ENSG00000280145	HOS_PG_8558	2458	7485	32.839	Pseudogene-associated sense lncRNA	ENSG00000288259
751	ENSG00000290963	HOS_PG_3765	217	661	32.829	Pseudogene-associated sense lncRNA	ENSG00000237521
752	Hum_XLOC_027444	HOS_PG_7942	251	768	32.6823	Pseudogene-associated sense lncRNA	ENSG00000237521
753	ENSG00000290561	HOS_PG_570	197	603	32.67	Pseudogene-associated sense lncRNA	ENSG00000096088
754	Hum_XLOC_052527	HOS_PG_14614	927	2839	32.6523	Pseudogene-associated sense lncRNA	ENSG00000182481
755	Hum_XLOC_052339	HOS_PG_14486	302	925	32.6486	Pseudogene-associated sense lncRNA	ENSG00000196730
756	ENSG00000291204	HOS_PG_3951	235	720	32.6389	Pseudogene-associated sense lncRNA	ENSG00000099917
757	ENSG00000276502	HOS_PG_14220	120	368	32.6087	Pseudogene-associated sense lncRNA	ENSG00000275861
758	ENSG00000290876	HOS_PG_4618	478	1466	32.6057	Pseudogene-associated sense lncRNA	ENSG00000156232
759	ENSG00000290765	HOS_PG_14601	950	2917	32.5677	Pseudogene-associated sense lncRNA	ENSG00000186943
760	Hum_XLOC_053164	HOS_PG_14937	138	424	32.5472	Pseudogene-associated sense lncRNA	ENSG00000165584
761	ENSG00000290752	HOS_PG_2368	891	2740	32.5182	Pseudogene-associated sense lncRNA	ENSG00000285154
762	Hum_XLOC_004361	HOS_PG_1058	260	801	32.4594	Pseudogene-associated sense lncRNA	ENSG00000140941
763	ENSG00000290983	HOS_PG_8943	1177	3633	32.3975	Pseudogene-associated sense lncRNA	ENSG00000100031
764	ENSG00000291069	HOS_PG_1627	2437	7530	32.3639	Pseudogene-associated sense lncRNA	ENSG00000165733
765	ENSG00000290700	HOS_PG_7788	1130	3493	32.3504	Pseudogene-associated sense lncRNA	ENSG00000064763
766	ENSG00000197332	HOS_PG_6532	1127	3485	32.3386	Pseudogene-associated sense lncRNA	ENSG00000177599
767	ENSG00000290799	HOS_PG_8935	150	464	32.3276	Pseudogene-associated sense lncRNA	ENSG00000099957
768	ENSG00000290849	HOS_PG_124	183	568	32.2183	Pseudogene-associated sense lncRNA	ENSG00000178104
769	ENSG00000290769	HOS_PG_14685	1155	3586	32.2086	Pseudogene-associated sense lncRNA	ENSG00000170835
770	Hum_XLOC_047093	HOS_PG_12487	215	671	32.0417	Pseudogene-associated sense lncRNA	ENSG00000136942
771	ENSG00000291078	HOS_PG_9187	977	3051	32.0223	Pseudogene-associated sense lncRNA	ENSG00000187288
772	ENSG00000291297	HOS_PG_4812	317	990	32.0202	Pseudogene-associated sense lncRNA	ENSG00000167110
773	ENSG00000229192	HOS_PG_12602	168	525	32	Pseudogene-associated sense lncRNA	ENSG00000198015
774	Hum_XLOC_019354	HOS_PG_5289	448	1402	31.9544	Pseudogene-associated sense lncRNA	ENSG00000101220
775	Hum_XLOC_044979	HOS_PG_12141	628	1968	31.9106	Pseudogene-associated sense lncRNA	ENSG00000089737
776	ENSG00000290711	HOS_PG_8905	797	2504	31.8291	Pseudogene-associated sense lncRNA	ENSG00000100031
777	ENSG00000290674	HOS_PG_5205	584	1843	31.6875	Pseudogene-associated sense lncRNA	ENSG00000284330
778	ENSG00000291021	HOS_PG_12668	177	559	31.6637	Pseudogene-associated sense lncRNA	ENSG00000164776
779	Hum_XLOC_005299	HOS_PG_1504	404	1279	31.5872	Pseudogene-associated sense lncRNA	ENSG00000197321
780	ENSG00000291085	HOS_PG_8933	853	2703	31.5575	Pseudogene-associated sense lncRNA	ENSG00000206140
781	Hum_XLOC_020916	HOS_PG_6136	334	1059	31.5392	Pseudogene-associated sense lncRNA	ENSG00000276836
782	ENSG00000282304	HOS_PG_7661	292	926	31.5335	Pseudogene-associated sense lncRNA	ENSG00000144063
783	ENSG00000290647	HOS_PG_2038	899	2852	31.5217	Pseudogene-associated sense lncRNA	ENSG00000197674
784	Hum_XLOC_054417	HOS_PG_15647	127	403	31.5136	Pseudogene-associated sense lncRNA	ENSG00000258992
785	ENSG00000291092	HOS_PG_12900	566	1797	31.4969	Pseudogene-associated sense lncRNA	ENSG00000122512
786	ENSG00000290450	HOS_PG_5853	1600	5084	31.4713	Pseudogene-associated sense lncRNA	ENSG00000176809
787	ENSG00000285725	HOS_PG_12989	600	1907	31.463	Pseudogene-associated sense lncRNA	ENSG00000237521
788	ENSG00000290581	HOS_PG_8655	286	913	31.3253	Pseudogene-associated sense lncRNA	ENSG00000260691
789	Hum_XLOC_029692	HOS_PG_7973	804	2568	31.3084	Pseudogene-associated sense lncRNA	ENSG00000182077
790	ENSG00000276266	HOS_PG_14202	393	1258	31.2401	Pseudogene-associated sense lncRNA	ENSG00000144010
791	ENSG00000276077	HOS_PG_8577	1055	3380	31.213	Pseudogene-associated sense lncRNA	ENSG00000288416
792	ENSG00000290578	HOS_PG_761	456	1461	31.2115	Pseudogene-associated sense lncRNA	ENSG00000265808
793	ENSG00000290951	HOS_PG_12896	936	3005	31.1481	Pseudogene-associated sense lncRNA	ENSG00000066923
794	ENSG00000290355	HOS_PG_5062	513	1649	31.1098	Pseudogene-associated sense lncRNA	ENSG00000288284
795	ENSG00000291037	HOS_PG_12377	547	1762	31.0443	Pseudogene-associated sense lncRNA	ENSG00000145908
796	ENSG00000290825	HOS_PG_1	513	1654	31.0157	Pseudogene-associated sense lncRNA	ENSG00000288284
797	Hum_XLOC_038569	HOS_PG_10175	430	1387	31.0022	Pseudogene-associated sense lncRNA	ENSG00000230453
798	Hum_XLOC_003421	HOS_PG_401	749	2423	30.9121	Pseudogene-associated sense lncRNA	ENSG00000145725
799	ENSG00000250046	HOS_PG_10458	228	738	30.8943	Pseudogene-associated sense lncRNA	ENSG00000182093
800	Hum_XLOC_045986	HOS_PG_12763	134	434	30.8756	Pseudogene-associated sense lncRNA	ENSG00000283738
801	Hum_XLOC_007076	HOS_PG_1869	400	1298	30.8166	Pseudogene-associated sense lncRNA	ENSG00000197958
802	ENSG00000290824	HOS_PG_5061	513	1667	30.7738	Pseudogene-associated sense lncRNA	ENSG00000288284
803	Hum_XLOC_052113	HOS_PG_14337	117	382	30.6283	Pseudogene-associated sense lncRNA	ENSG00000151233
804	Hum_XLOC_031425	HOS_PG_8417	396	1293	30.6265	Pseudogene-associated sense lncRNA	ENSG00000197958
805	Hum_XLOC_048065	HOS_PG_13174	278	908	30.6167	Pseudogene-associated sense lncRNA	ENSG00000197756
806	ENSG00000290420	HOS_PG_5356	169	552	30.6159	Pseudogene-associated sense lncRNA	ENSG00000183765
807	ENSG00000274333	HOS_PG_8538	2676	8749	30.5864	Pseudogene-associated sense lncRNA	ENSG00000288416
808	ENSG00000290384	HOS_PG_6450	171	560	30.5357	Pseudogene-associated sense lncRNA	ENSG00000154997
809	Hum_XLOC_036933	HOS_PG_10056	1406	4608	30.5122	Pseudogene-associated sense lncRNA	ENSG00000182156
810	Hum_XLOC_011639	HOS_PG_2901	665	2182	30.4766	Pseudogene-associated sense lncRNA	ENSG00000182156
811	ENSG00000291114	HOS_PG_6939	690	2275	30.3297	Pseudogene-associated sense lncRNA	ENSG00000105383
812	ENSG00000227400	HOS_PG_7919	297	980	30.3061	Pseudogene-associated sense lncRNA	ENSG00000127824
813	Hum_XLOC_015495	HOS_PG_4174	410	1359	30.1692	Pseudogene-associated sense lncRNA	ENSG00000178741
814	Hum_XLOC_038010	HOS_PG_10674	281	932	30.1502	Pseudogene-associated sense lncRNA	ENSG00000128383
815	ENSG00000290872	HOS_PG_12581	425	1419	29.9507	Pseudogene-associated sense lncRNA	ENSG00000168255
816	Hum_XLOC_024593	HOS_PG_6940	1020	3407	29.9384	Pseudogene-associated sense lncRNA	ENSG00000105366
817	ENSG00000290659	HOS_PG_5710	1791	6044	29.6327	Pseudogene-associated sense lncRNA	ENSG00000170832
818	ENSG00000290981	HOS_PG_8926	642	2169	29.5989	Pseudogene-associated sense lncRNA	ENSG00000136699
819	ENSG00000290563	HOS_PG_11827	287	973	29.4964	Pseudogene-associated sense lncRNA	ENSG00000188056
820	ENSG00000291170	HOS_PG_14241	1396	4735	29.4826	Pseudogene-associated sense lncRNA	ENSG00000069122
821	ENSG00000288656	HOS_PG_5246	232	787	29.479	Pseudogene-associated sense lncRNA	ENSG00000261130
822	ENSG00000290396	HOS_PG_5147	402	1365	29.4505	Pseudogene-associated sense lncRNA	ENSG00000183889
823	ENSG00000273840	HOS_PG_8623	971	3304	29.3886	Pseudogene-associated sense lncRNA	ENSG00000055609
824	ENSG00000290734	HOS_PG_14922	97	333	29.1291	Pseudogene-associated sense lncRNA	ENSG00000268009
825	ENSG00000291099	HOS_PG_12381	863	2971	29.0475	Pseudogene-associated sense lncRNA	ENSG00000145908
826	ENSG00000287376	HOS_PG_3604	326	1124	29.0036	Pseudogene-associated sense lncRNA	ENSG00000215912
827	ENSG00000290984	HOS_PG_5334	337	1162	29.0017	Pseudogene-associated sense lncRNA	ENSG00000128731
828	ENSG00000291268	HOS_PG_5345	337	1162	29.0017	Pseudogene-associated sense lncRNA	ENSG00000128731
829	ENSG00000290460	HOS_PG_1607	390	1345	28.9963	Pseudogene-associated sense lncRNA	ENSG00000099290
830	ENSG00000290879	HOS_PG_4594	1793	6188	28.9754	Pseudogene-associated sense lncRNA	ENSG00000156232
831	Hum_XLOC_022624	HOS_PG_6317	1105	3819	28.9343	Pseudogene-associated sense lncRNA	ENSG00000185158
832	Hum_XLOC_031302	HOS_PG_8350	228	790	28.8608	Pseudogene-associated sense lncRNA	ENSG00000181991
833	Hum_XLOC_043079	HOS_PG_11877	88	305	28.8525	Pseudogene-associated sense lncRNA	ENSG00000089009
834	ENSG00000290650	HOS_PG_2047	877	3044	28.8108	Pseudogene-associated sense lncRNA	ENSG00000187918
835	ENSG00000277991	HOS_PG_8581	2240	7775	28.8103	Pseudogene-associated sense lncRNA	ENSG00000288416
836	ENSG00000291132	HOS_PG_200	1005	3490	28.7966	Pseudogene-associated sense lncRNA	ENSG00000104643
837	ENSG00000290906	HOS_PG_8080	420	1459	28.7868	Pseudogene-associated sense lncRNA	ENSG00000138356
838	ENSG00000286129	HOS_PG_8979	829	2881	28.7747	Pseudogene-associated sense lncRNA	ENSG00000165733
839	ENSG00000267420	HOS_PG_5970	149	518	28.7645	Pseudogene-associated sense lncRNA	ENSG00000158955
840	ENSG00000290868	HOS_PG_15589	216	751	28.7617	Pseudogene-associated sense lncRNA	ENSG00000268902
841	Hum_XLOC_030497	HOS_PG_8333	213	741	28.7449	Pseudogene-associated sense lncRNA	ENSG00000250312
842	Hum_XLOC_006919	HOS_PG_1767	1539	5363	28.6966	Pseudogene-associated sense lncRNA	ENSG00000106348
843	Hum_XLOC_022542	HOS_PG_6276	183	638	28.6834	Pseudogene-associated sense lncRNA	ENSG00000263001
844	ENSG00000291024	HOS_PG_7531	1599	5587	28.62	Pseudogene-associated sense lncRNA	ENSG00000260691
845	ENSG00000259244	HOS_PG_4969	139	487	28.5421	Pseudogene-associated sense lncRNA	ENSG00000215252
846	ENSG00000290411	HOS_PG_2334	902	3161	28.5353	Pseudogene-associated sense lncRNA	ENSG00000174957
847	Hum_XLOC_044126	HOS_PG_11601	484	1707	28.3538	Pseudogene-associated sense lncRNA	ENSG00000162244
848	Hum_XLOC_039244	HOS_PG_10601	153	540	28.3333	Pseudogene-associated sense lncRNA	ENSG00000145425
849	ENSG00000290560	HOS_PG_10998	366	1292	28.3282	Pseudogene-associated sense lncRNA	ENSG00000284287
850	ENSG00000290426	HOS_PG_4909	514	1815	28.3196	Pseudogene-associated sense lncRNA	ENSG00000140478
851	Hum_XLOC_016974	HOS_PG_4516	458	1619	28.2891	Pseudogene-associated sense lncRNA	ENSG00000257115
852	Hum_XLOC_053205	HOS_PG_14964	138	488	28.2787	Pseudogene-associated sense lncRNA	ENSG00000184076
853	ENSG00000290748	HOS_PG_15023	125	443	28.2167	Pseudogene-associated sense lncRNA	ENSG00000158639
854	Hum_XLOC_020231	HOS_PG_5700	82	291	28.1787	Pseudogene-associated sense lncRNA	ENSG00000274808
855	Hum_XLOC_021498	HOS_PG_5751	82	291	28.1787	Pseudogene-associated sense lncRNA	ENSG00000274808
856	ENSG00000287631	HOS_PG_13011	200	710	28.169	Pseudogene-associated sense lncRNA	ENSG00000174720
857	Hum_XLOC_038441	HOS_PG_10106	1093	3890	28.0977	Pseudogene-associated sense lncRNA	ENSG00000198886
858	Hum_XLOC_016033	HOS_PG_4380	1046	3725	28.0805	Pseudogene-associated sense lncRNA	ENSG00000126767
859	Hum_XLOC_030876	HOS_PG_8500	621	2212	28.0741	Pseudogene-associated sense lncRNA	ENSG00000101843
860	ENSG00000290833	HOS_PG_12879	825	2945	28.0136	Pseudogene-associated sense lncRNA	ENSG00000066923
861	Hum_XLOC_016969	HOS_PG_4494	379	1357	27.9293	Pseudogene-associated sense lncRNA	ENSG00000197617
862	ENSG00000291019	HOS_PG_11487	783	2811	27.8549	Pseudogene-associated sense lncRNA	ENSG00000081760
863	Hum_XLOC_027633	HOS_PG_8023	164	590	27.7966	Pseudogene-associated sense lncRNA	ENSG00000141759
864	ENSG00000291143	HOS_PG_2088	2480	8940	27.7405	Pseudogene-associated sense lncRNA	ENSG00000106608
865	ENSG00000286058	HOS_PG_7747	1132	4096	27.6367	Pseudogene-associated sense lncRNA	ENSG00000064763
866	ENSG00000291018	HOS_PG_5988	206	746	27.6139	Pseudogene-associated sense lncRNA	ENSG00000186665
867	ENSG00000290818	HOS_PG_13230	920	3334	27.5945	Pseudogene-associated sense lncRNA	ENSG00000285154
868	Hum_XLOC_047561	HOS_PG_12928	158	573	27.5742	Pseudogene-associated sense lncRNA	ENSG00000198176
869	ENSG00000267207	HOS_PG_6072	117	426	27.4648	Pseudogene-associated sense lncRNA	ENSG00000204642
870	Hum_XLOC_047260	HOS_PG_12599	1154	4216	27.3719	Pseudogene-associated sense lncRNA	ENSG00000243725
871	ENSG00000233002	HOS_PG_5668	431	1575	27.3651	Pseudogene-associated sense lncRNA	ENSG00000114904
872	Hum_XLOC_050795	HOS_PG_14078	381	1393	27.351	Pseudogene-associated sense lncRNA	ENSG00000185823
873	ENSG00000290874	HOS_PG_1624	402	1470	27.3469	Pseudogene-associated sense lncRNA	ENSG00000135047
874	ENSG00000242288	HOS_PG_1749	1033	3791	27.2487	Pseudogene-associated sense lncRNA	ENSG00000165733
875	ENSG00000282199	HOS_PG_5968	225	827	27.2068	Pseudogene-associated sense lncRNA	ENSG00000277221
876	ENSG00000290393	HOS_PG_4072	148	545	27.156	Pseudogene-associated sense lncRNA	ENSG00000178381
877	ENSG00000289444	HOS_PG_1642	1031	3842	26.835	Pseudogene-associated sense lncRNA	ENSG00000165733
878	ENSG00000290681	HOS_PG_8234	347	1294	26.8161	Pseudogene-associated sense lncRNA	ENSG00000171551
879	Hum_XLOC_017673	HOS_PG_4946	242	903	26.7996	Pseudogene-associated sense lncRNA	ENSG00000188659
880	Hum_XLOC_009674	HOS_PG_2586	864	3241	26.6584	Pseudogene-associated sense lncRNA	ENSG00000174667
881	ENSG00000291110	HOS_PG_5718	1147	4316	26.5755	Pseudogene-associated sense lncRNA	ENSG00000221926
882	ENSG00000287538	HOS_PG_2299	380	1430	26.5734	Pseudogene-associated sense lncRNA	ENSG00000138792
883	ENSG00000291031	HOS_PG_15813	1810	6812	26.5708	Pseudogene-associated sense lncRNA	ENSG00000183337
884	ENSG00000273784	HOS_PG_3738	628	2367	26.5315	Pseudogene-associated sense lncRNA	ENSG00000102738
885	Hum_XLOC_016157	HOS_PG_4576	579	2188	26.4625	Pseudogene-associated sense lncRNA	ENSG00000276802
886	ENSG00000204709	HOS_PG_11685	122	464	26.2931	Pseudogene-associated sense lncRNA	ENSG00000206526
887	ENSG00000290816	HOS_PG_13228	920	3515	26.1735	Pseudogene-associated sense lncRNA	ENSG00000285154
888	ENSG00000291178	HOS_PG_13007	2003	7673	26.1045	Pseudogene-associated sense lncRNA	ENSG00000122512
889	ENSG00000291062	HOS_PG_4947	612	2347	26.0758	Pseudogene-associated sense lncRNA	ENSG00000140598
890	Hum_XLOC_029359	HOS_PG_7719	476	1829	26.0252	Pseudogene-associated sense lncRNA	ENSG00000181163
891	ENSG00000254973	HOS_PG_13936	480	1854	25.89	Pseudogene-associated sense lncRNA	ENSG00000111412
892	ENSG00000283757	HOS_PG_8479	1100	4265	25.7913	Pseudogene-associated sense lncRNA	ENSG00000227124
893	ENSG00000291052	HOS_PG_8668	2372	9215	25.7406	Pseudogene-associated sense lncRNA	ENSG00000278183
894	ENSG00000290653	HOS_PG_2071	905	3517	25.7322	Pseudogene-associated sense lncRNA	ENSG00000255307
895	ENSG00000224989	HOS_PG_15754	231	899	25.6952	Pseudogene-associated sense lncRNA	ENSG00000188163
896	ENSG00000226362	HOS_PG_15786	231	899	25.6952	Pseudogene-associated sense lncRNA	ENSG00000188163
897	ENSG00000291113	HOS_PG_11478	1161	4523	25.6688	Pseudogene-associated sense lncRNA	ENSG00000051596
898	Hum_XLOC_044262	HOS_PG_11708	406	1584	25.6313	Pseudogene-associated sense lncRNA	ENSG00000180776
899	Hum_XLOC_012638	HOS_PG_3446	234	915	25.5738	Pseudogene-associated sense lncRNA	ENSG00000227124
900	ENSG00000290454	HOS_PG_5728	229	900	25.4444	Pseudogene-associated sense lncRNA	ENSG00000142494
901	ENSG00000291255	HOS_PG_3737	446	1753	25.4421	Pseudogene-associated sense lncRNA	ENSG00000132958
902	ENSG00000290673	HOS_PG_12376	897	3547	25.289	Pseudogene-associated sense lncRNA	ENSG00000198965
903	Hum_XLOC_049888	HOS_PG_13558	746	2961	25.1942	Pseudogene-associated sense lncRNA	ENSG00000107890
904	Hum_XLOC_024057	HOS_PG_6635	782	3104	25.1933	Pseudogene-associated sense lncRNA	ENSG00000081665
905	ENSG00000290401	HOS_PG_2280	593	2358	25.1484	Pseudogene-associated sense lncRNA	ENSG00000223417
906	ENSG00000291262	HOS_PG_5203	714	2846	25.0878	Pseudogene-associated sense lncRNA	ENSG00000157106
907	ENSG00000290709	HOS_PG_5533	356	1421	25.0528	Pseudogene-associated sense lncRNA	ENSG00000179889
908	ENSG00000237250	HOS_PG_1301	779	3115	25.008	Pseudogene-associated sense lncRNA	ENSG00000184009
909	ENSG00000290496	HOS_PG_11696	885	3539	25.0071	Pseudogene-associated sense lncRNA	ENSG00000168131
910	ENSG00000290192	HOS_PG_5190	131	524	25	Pseudogene-associated sense lncRNA	ENSG00000048471
911	ENSG00000290462	HOS_PG_6263	718	2872	25	Pseudogene-associated sense lncRNA	ENSG00000186529
912	Hum_XLOC_048714	HOS_PG_13576	475	1903	24.9606	Pseudogene-associated sense lncRNA	ENSG00000162244
913	ENSG00000265479	HOS_PG_12913	1324	5307	24.9482	Pseudogene-associated sense lncRNA	ENSG00000091073
914	ENSG00000224905	HOS_PG_8666	577	2322	24.8493	Pseudogene-associated sense lncRNA	ENSG00000068912
915	Hum_XLOC_034896	HOS_PG_9825	994	4006	24.8128	Pseudogene-associated sense lncRNA	ENSG00000149541
916	Hum_XLOC_029083	HOS_PG_7446	295	1191	24.7691	Pseudogene-associated sense lncRNA	ENSG00000276566
917	Hum_XLOC_016874	HOS_PG_5031	1389	5612	24.7505	Pseudogene-associated sense lncRNA	ENSG00000105373
918	ENSG00000291193	HOS_PG_11625	337	1369	24.6165	Pseudogene-associated sense lncRNA	ENSG00000164508
919	ENSG00000290899	HOS_PG_1645	94	383	24.5431	Pseudogene-associated sense lncRNA	ENSG00000204179
920	Hum_XLOC_011957	HOS_PG_3130	514	2101	24.4645	Pseudogene-associated sense lncRNA	ENSG00000101220
921	ENSG00000248596	HOS_PG_11467	881	3609	24.4112	Pseudogene-associated sense lncRNA	ENSG00000101639
922	ENSG00000290764	HOS_PG_564	690	2828	24.3989	Pseudogene-associated sense lncRNA	ENSG00000134216
923	ENSG00000291260	HOS_PG_4969	139	572	24.3007	Pseudogene-associated sense lncRNA	ENSG00000215252
924	ENSG00000290786	HOS_PG_13216	622	2575	24.1553	Pseudogene-associated sense lncRNA	ENSG00000170379
925	ENSG00000277067	HOS_PG_8571	737	3052	24.1481	Pseudogene-associated sense lncRNA	ENSG00000288416
926	ENSG00000290928	HOS_PG_5854	889	3693	24.0726	Pseudogene-associated sense lncRNA	ENSG00000178691
927	Hum_XLOC_021533	HOS_PG_5819	2028	8433	24.0484	Pseudogene-associated sense lncRNA	ENSG00000007171
928	Hum_XLOC_045952	HOS_PG_12704	262	1092	23.9927	Pseudogene-associated sense lncRNA	ENSG00000141027
929	ENSG00000243944	HOS_PG_9779	246	1026	23.9766	Pseudogene-associated sense lncRNA	ENSG00000144713
930	Hum_XLOC_012796	HOS_PG_3487	162	676	23.9645	Pseudogene-associated sense lncRNA	ENSG00000139364
931	ENSG00000290687	HOS_PG_5716	1232	5141	23.9642	Pseudogene-associated sense lncRNA	ENSG00000255104
932	ENSG00000291133	HOS_PG_12533	2487	10414	23.8813	Pseudogene-associated sense lncRNA	ENSG00000173852
933	ENSG00000290522	HOS_PG_6286	590	2480	23.7903	Pseudogene-associated sense lncRNA	ENSG00000163046
934	Hum_XLOC_006497	HOS_PG_1479	1816	7640	23.7696	Pseudogene-associated sense lncRNA	ENSG00000185158
935	ENSG00000268823	HOS_PG_6718	101	425	23.7647	Pseudogene-associated sense lncRNA	ENSG00000164081
936	ENSG00000290678	HOS_PG_5268	429	1814	23.6494	Pseudogene-associated sense lncRNA	ENSG00000176476
937	Hum_XLOC_016090	HOS_PG_4462	87	369	23.5772	Pseudogene-associated sense lncRNA	ENSG00000276802
938	ENSG00000260653	HOS_PG_12701	1098	4682	23.4515	Pseudogene-associated sense lncRNA	ENSG00000086589
939	Hum_XLOC_027091	HOS_PG_7638	83	355	23.3803	Pseudogene-associated sense lncRNA	ENSG00000196502
940	ENSG00000291171	HOS_PG_3496	2954	12642	23.3666	Pseudogene-associated sense lncRNA	ENSG00000183495
941	Hum_XLOC_033738	HOS_PG_9209	900	3862	23.304	Pseudogene-associated sense lncRNA	ENSG00000197617
942	Hum_XLOC_017074	HOS_PG_4652	1348	5792	23.2735	Pseudogene-associated sense lncRNA	ENSG00000174450
943	ENSG00000254468	HOS_PG_2000	168	724	23.2044	Pseudogene-associated sense lncRNA	ENSG00000154997
944	ENSG00000291218	HOS_PG_11524	168	724	23.2044	Pseudogene-associated sense lncRNA	ENSG00000154997
945	ENSG00000290670	HOS_PG_13191	77	332	23.1928	Pseudogene-associated sense lncRNA	ENSG00000179468
946	Hum_XLOC_004970	HOS_PG_1391	522	2256	23.1383	Pseudogene-associated sense lncRNA	ENSG00000188163
947	ENSG00000291152	HOS_PG_12853	447	1932	23.1366	Pseudogene-associated sense lncRNA	ENSG00000126524
948	ENSG00000290933	HOS_PG_7049	1183	5118	23.1145	Pseudogene-associated sense lncRNA	ENSG00000275918
949	Hum_XLOC_050956	HOS_PG_14276	172	746	23.0563	Pseudogene-associated sense lncRNA	ENSG00000106714
950	Hum_XLOC_022407	HOS_PG_6180	504	2190	23.0137	Pseudogene-associated sense lncRNA	ENSG00000188163
951	Hum_XLOC_003165	HOS_PG_268	353	1535	22.9967	Pseudogene-associated sense lncRNA	ENSG00000177034
952	ENSG00000290577	HOS_PG_3894	1042	4542	22.9414	Pseudogene-associated sense lncRNA	ENSG00000169508
953	ENSG00000290955	HOS_PG_14846	110	481	22.869	Pseudogene-associated sense lncRNA	ENSG00000147036
954	ENSG00000283294	HOS_PG_6255	838	3666	22.8587	Pseudogene-associated sense lncRNA	ENSG00000260691
955	ENSG00000290475	HOS_PG_9082	188	823	22.8433	Pseudogene-associated sense lncRNA	ENSG00000100280
956	ENSG00000291188	HOS_PG_5260	293	1285	22.8016	Pseudogene-associated sense lncRNA	ENSG00000172530
957	ENSG00000290996	HOS_PG_8408	113	496	22.7823	Pseudogene-associated sense lncRNA	ENSG00000180424
958	Hum_XLOC_035115	HOS_PG_9937	54	238	22.6891	Pseudogene-associated sense lncRNA	ENSG00000134815
959	ENSG00000290774	HOS_PG_2640	80	353	22.6629	Pseudogene-associated sense lncRNA	ENSG00000101210
960	Hum_XLOC_006408	HOS_PG_1437	655	2898	22.6018	Pseudogene-associated sense lncRNA	ENSG00000237521
961	Hum_XLOC_049730	HOS_PG_13460	381	1688	22.5711	Pseudogene-associated sense lncRNA	ENSG00000185823
962	Hum_XLOC_006367	HOS_PG_1424	307	1364	22.5073	Pseudogene-associated sense lncRNA	ENSG00000128699
963	ENSG00000291199	HOS_PG_852	263	1179	22.307	Pseudogene-associated sense lncRNA	ENSG00000166450
964	ENSG00000291156	HOS_PG_38	411	1843	22.3006	Pseudogene-associated sense lncRNA	ENSG00000179295
965	ENSG00000272917	HOS_PG_2937	136	611	22.2586	Pseudogene-associated sense lncRNA	ENSG00000125166
966	ENSG00000255733	HOS_PG_3271	1007	4529	22.2345	Pseudogene-associated sense lncRNA	ENSG00000224578
967	Hum_XLOC_042226	HOS_PG_11432	741	3336	22.2122	Pseudogene-associated sense lncRNA	ENSG00000147604
968	ENSG00000260693	HOS_PG_4621	155	698	22.2063	Pseudogene-associated sense lncRNA	ENSG00000275049
969	ENSG00000290742	HOS_PG_2138	850	3836	22.1585	Pseudogene-associated sense lncRNA	ENSG00000122696
970	Hum_XLOC_026936	HOS_PG_7502	161	727	22.1458	Pseudogene-associated sense lncRNA	ENSG00000100031
971	ENSG00000240040	HOS_PG_7441	155	702	22.0798	Pseudogene-associated sense lncRNA	ENSG00000144063
972	Hum_XLOC_002078	HOS_PG_1133	263	1192	22.0638	Pseudogene-associated sense lncRNA	ENSG00000108468
973	ENSG00000291266	HOS_PG_5283	524	2375	22.0632	Pseudogene-associated sense lncRNA	ENSG00000284330
974	ENSG00000215765	HOS_PG_7066	284	1288	22.0497	Pseudogene-associated sense lncRNA	ENSG00000283742
975	ENSG00000290823	HOS_PG_5060	511	2337	21.8656	Pseudogene-associated sense lncRNA	ENSG00000288336
976	Hum_XLOC_048820	HOS_PG_13634	187	858	21.7949	Pseudogene-associated sense lncRNA	ENSG00000134440
977	ENSG00000275496	HOS_PG_8546	625	2872	21.7618	Pseudogene-associated sense lncRNA	ENSG00000288416
978	ENSG00000291029	HOS_PG_12632	532	2447	21.7409	Pseudogene-associated sense lncRNA	ENSG00000122642
979	ENSG00000291140	HOS_PG_6114	896	4126	21.7159	Pseudogene-associated sense lncRNA	ENSG00000196704
980	Hum_XLOC_035477	HOS_PG_9299	1708	7949	21.487	Pseudogene-associated sense lncRNA	ENSG00000144381
981	ENSG00000290753	HOS_PG_2358	908	4240	21.4151	Pseudogene-associated sense lncRNA	ENSG00000181371
982	ENSG00000224074	HOS_PG_9243	737	3442	21.412	Pseudogene-associated sense lncRNA	ENSG00000181163
983	ENSG00000290387	HOS_PG_4732	609	2848	21.3834	Pseudogene-associated sense lncRNA	ENSG00000140263
984	ENSG00000290574	HOS_PG_11726	355	1662	21.3598	Pseudogene-associated sense lncRNA	ENSG00000206509
985	ENSG00000291127	HOS_PG_7440	1784	8353	21.3576	Pseudogene-associated sense lncRNA	ENSG00000196912
986	ENSG00000290429	HOS_PG_5424	1362	6392	21.3079	Pseudogene-associated sense lncRNA	ENSG00000244476
987	ENSG00000290422	HOS_PG_5816	937	4399	21.3003	Pseudogene-associated sense lncRNA	ENSG00000129204
988	Hum_XLOC_011726	HOS_PG_2977	266	1252	21.246	Pseudogene-associated sense lncRNA	ENSG00000156482
989	ENSG00000291013	HOS_PG_7415	373	1756	21.2415	Pseudogene-associated sense lncRNA	ENSG00000153107
990	Hum_XLOC_029075	HOS_PG_7444	108	509	21.2181	Pseudogene-associated sense lncRNA	ENSG00000242534
991	Hum_XLOC_034898	HOS_PG_9826	1391	6570	21.172	Pseudogene-associated sense lncRNA	ENSG00000170421
992	ENSG00000291144	HOS_PG_2035	935	4423	21.1395	Pseudogene-associated sense lncRNA	ENSG00000196778
993	ENSG00000268318	HOS_PG_6945	233	1104	21.1051	Pseudogene-associated sense lncRNA	ENSG00000254521
994	chr3:75390000	HOS_PG_9459	214	1014	21.1045	Pseudogene-associated sense lncRNA	ENSG00000166979
995	ENSG00000291122	HOS_PG_13006	1172	5557	21.0905	Pseudogene-associated sense lncRNA	ENSG00000274070
996	Hum_XLOC_036932	HOS_PG_10052	218	1034	21.0832	Pseudogene-associated sense lncRNA	ENSG00000078328
997	ENSG00000291226	HOS_PG_884	330	1569	21.0325	Pseudogene-associated sense lncRNA	ENSG00000143297
998	ENSG00000280136	HOS_PG_5600	286	1365	20.9524	Pseudogene-associated sense lncRNA	ENSG00000177951
999	ENSG00000291261	HOS_PG_4540	402	1923	20.9048	Pseudogene-associated sense lncRNA	ENSG00000188626
1000	ENSG00000291010	HOS_PG_3733	776	3726	20.8266	Pseudogene-associated sense lncRNA	ENSG00000102738
1001	ENSG00000290758	HOS_PG_12582	680	3267	20.8142	Pseudogene-associated sense lncRNA	ENSG00000105808
1002	Hum_XLOC_038681	HOS_PG_10263	563	2719	20.7061	Pseudogene-associated sense lncRNA	ENSG00000109181
1003	ENSG00000287490	HOS_PG_5742	666	3218	20.6961	Pseudogene-associated sense lncRNA	ENSG00000007171
1004	ENSG00000291123	HOS_PG_649	376	1826	20.5915	Pseudogene-associated sense lncRNA	ENSG00000273703
1005	ENSG00000291158	HOS_PG_824	2331	11362	20.5158	Pseudogene-associated sense lncRNA	ENSG00000176853
1006	ENSG00000290754	HOS_PG_3197	898	4382	20.4929	Pseudogene-associated sense lncRNA	ENSG00000179695
1007	ENSG00000288177	HOS_PG_2289	487	2385	20.4193	Pseudogene-associated sense lncRNA	ENSG00000124900
1008	ENSG00000290541	HOS_PG_8649	324	1589	20.3902	Pseudogene-associated sense lncRNA	ENSG00000186529
1009	ENSG00000291165	HOS_PG_5943	105	517	20.3095	Pseudogene-associated sense lncRNA	ENSG00000167916
1010	ENSG00000281591	HOS_PG_10739	682	3362	20.2855	Pseudogene-associated sense lncRNA	ENSG00000260596
1011	Hum_XLOC_037320	HOS_PG_10254	144	713	20.1964	Pseudogene-associated sense lncRNA	ENSG00000135226
1012	ENSG00000217576	HOS_PG_3733	762	3774	20.1908	Pseudogene-associated sense lncRNA	ENSG00000102738
1013	Hum_XLOC_035864	HOS_PG_9470	459	2279	20.1404	Pseudogene-associated sense lncRNA	ENSG00000198242
1014	Hum_XLOC_001472	HOS_PG_804	408	2027	20.1283	Pseudogene-associated sense lncRNA	ENSG00000108518
1015	ENSG00000291005	HOS_PG_753	766	3807	20.1208	Pseudogene-associated sense lncRNA	ENSG00000271383
1016	Hum_XLOC_020639	HOS_PG_5982	259	1290	20.0775	Pseudogene-associated sense lncRNA	ENSG00000256453
1017	Hum_XLOC_010304	HOS_PG_2969	279	1391	20.0575	Pseudogene-associated sense lncRNA	ENSG00000142541
1018	ENSG00000290547	HOS_PG_539	313	1563	20.0256	Pseudogene-associated sense lncRNA	ENSG00000125648
1019	ENSG00000291177	HOS_PG_6613	631	3180	19.8428	Pseudogene-associated sense lncRNA	ENSG00000237440
1020	ENSG00000290988	HOS_PG_6810	714	3603	19.8168	Pseudogene-associated sense lncRNA	ENSG00000196357
1021	Hum_XLOC_022002	HOS_PG_6038	620	3132	19.7957	Pseudogene-associated sense lncRNA	ENSG00000124299
1022	Hum_XLOC_054118	HOS_PG_15312	373	1885	19.7878	Pseudogene-associated sense lncRNA	ENSG00000205423
1023	Hum_XLOC_005048	HOS_PG_1407	386	1951	19.7847	Pseudogene-associated sense lncRNA	ENSG00000198242
1024	ENSG00000290713	HOS_PG_15111	41	208	19.7115	Pseudogene-associated sense lncRNA	ENSG00000215115
1025	Hum_XLOC_047970	HOS_PG_13116	1954	9959	19.6204	Pseudogene-associated sense lncRNA	ENSG00000079432
1026	ENSG00000290559	HOS_PG_14302	152	781	19.4622	Pseudogene-associated sense lncRNA	ENSG00000120254
1027	ENSG00000290795	HOS_PG_8209	493	2537	19.4324	Pseudogene-associated sense lncRNA	ENSG00000135917
1028	ENSG00000291012	HOS_PG_14323	488	2514	19.4113	Pseudogene-associated sense lncRNA	ENSG00000070669
1029	ENSG00000290916	HOS_PG_42	143	737	19.403	Pseudogene-associated sense lncRNA	ENSG00000215915
1030	ENSG00000284685	HOS_PG_5261	406	2095	19.3795	Pseudogene-associated sense lncRNA	ENSG00000172530
1031	ENSG00000290545	HOS_PG_12795	712	3678	19.3583	Pseudogene-associated sense lncRNA	ENSG00000149262
1032	ENSG00000290726	HOS_PG_15786	160	828	19.3237	Pseudogene-associated sense lncRNA	ENSG00000188163
1033	ENSG00000290580	HOS_PG_11165	131	678	19.3215	Pseudogene-associated sense lncRNA	ENSG00000082068
1034	ENSG00000290720	HOS_PG_7083	899	4683	19.1971	Pseudogene-associated sense lncRNA	ENSG00000196152
1035	ENSG00000290896	HOS_PG_3243	525	2748	19.1048	Pseudogene-associated sense lncRNA	ENSG00000164532
1036	ENSG00000291200	HOS_PG_15392	309	1619	19.0859	Pseudogene-associated sense lncRNA	ENSG00000282933
1037	Hum_XLOC_036607	HOS_PG_9909	159	834	19.0647	Pseudogene-associated sense lncRNA	ENSG00000171928
1038	Hum_XLOC_050979	HOS_PG_14310	178	934	19.0578	Pseudogene-associated sense lncRNA	ENSG00000214819
1039	ENSG00000273073	HOS_PG_7820	110	578	19.0311	Pseudogene-associated sense lncRNA	ENSG00000151665
1040	ENSG00000291210	HOS_PG_4980	523	2755	18.9837	Pseudogene-associated sense lncRNA	ENSG00000167110
1041	ENSG00000290814	HOS_PG_3192	893	4710	18.9597	Pseudogene-associated sense lncRNA	ENSG00000205328
1042	Hum_XLOC_020270	HOS_PG_5757	173	913	18.9485	Pseudogene-associated sense lncRNA	ENSG00000165929
1043	ENSG00000249175	HOS_PG_11140	366	1936	18.905	Pseudogene-associated sense lncRNA	ENSG00000213015
1044	ENSG00000260528	HOS_PG_5594	1704	9017	18.8976	Pseudogene-associated sense lncRNA	ENSG00000177951
1045	ENSG00000290585	HOS_PG_14708	373	1984	18.8004	Pseudogene-associated sense lncRNA	ENSG00000177951
1046	Hum_XLOC_014004	HOS_PG_3771	110	589	18.6757	Pseudogene-associated sense lncRNA	ENSG00000157150
1047	Hum_XLOC_018364	HOS_PG_5357	1244	6689	18.5977	Pseudogene-associated sense lncRNA	ENSG00000131941
1048	ENSG00000291109	HOS_PG_5471	637	3429	18.5768	Pseudogene-associated sense lncRNA	ENSG00000198848
1049	ENSG00000290474	HOS_PG_11639	366	1973	18.5504	Pseudogene-associated sense lncRNA	ENSG00000284287
1050	ENSG00000285596	HOS_PG_12582	498	2692	18.4993	Pseudogene-associated sense lncRNA	ENSG00000105808
1051	ENSG00000267149	HOS_PG_7070	232	1265	18.3399	Pseudogene-associated sense lncRNA	ENSG00000160439
1052	Hum_XLOC_017071	HOS_PG_4642	87	475	18.3158	Pseudogene-associated sense lncRNA	ENSG00000099822
1053	ENSG00000290862	HOS_PG_9923	479	2622	18.2685	Pseudogene-associated sense lncRNA	ENSG00000153406
1054	Hum_XLOC_011687	HOS_PG_2943	400	2194	18.2315	Pseudogene-associated sense lncRNA	ENSG00000013306
1055	Hum_XLOC_001561	HOS_PG_848	771	4235	18.2054	Pseudogene-associated sense lncRNA	ENSG00000089157
1056	Hum_XLOC_013624	HOS_PG_3528	789	4341	18.1755	Pseudogene-associated sense lncRNA	ENSG00000186529
1057	Hum_XLOC_006579	HOS_PG_1528	445	2449	18.1707	Pseudogene-associated sense lncRNA	ENSG00000099875
1058	ENSG00000290642	HOS_PG_4041	340	1874	18.143	Pseudogene-associated sense lncRNA	ENSG00000132475
1059	ENSG00000288632	HOS_PG_5274	536	2958	18.1204	Pseudogene-associated sense lncRNA	ENSG00000103257
1060	ENSG00000198106	HOS_PG_5262	871	4807	18.1194	Pseudogene-associated sense lncRNA	ENSG00000048471
1061	Hum_XLOC_050952	HOS_PG_14271	573	3163	18.1157	Pseudogene-associated sense lncRNA	ENSG00000148303
1062	Hum_XLOC_005375	HOS_PG_1582	114	631	18.0666	Pseudogene-associated sense lncRNA	ENSG00000148484
1063	Hum_XLOC_016062	HOS_PG_4416	711	3947	18.0137	Pseudogene-associated sense lncRNA	ENSG00000103942
1064	ENSG00000290838	HOS_PG_12870	317	1763	17.9807	Pseudogene-associated sense lncRNA	ENSG00000158517
1065	ENSG00000225057	HOS_PG_8260	698	3882	17.9804	Pseudogene-associated sense lncRNA	ENSG00000120948
1066	ENSG00000290594	HOS_PG_7835	178	994	17.9074	Pseudogene-associated sense lncRNA	ENSG00000214819
1067	ENSG00000290952	HOS_PG_1504	93	521	17.8503	Pseudogene-associated sense lncRNA	ENSG00000197321
1068	Hum_XLOC_044680	HOS_PG_11951	59	331	17.8248	Pseudogene-associated sense lncRNA	ENSG00000169100
1069	ENSG00000290695	HOS_PG_2809	928	5214	17.7982	Pseudogene-associated sense lncRNA	ENSG00000170953
1070	Hum_XLOC_032571	HOS_PG_8927	262	1477	17.7387	Pseudogene-associated sense lncRNA	ENSG00000211685
1071	ENSG00000290991	HOS_PG_11387	250	1412	17.7054	Pseudogene-associated sense lncRNA	ENSG00000186335
1072	Hum_XLOC_011312	HOS_PG_3457	233	1320	17.6515	Pseudogene-associated sense lncRNA	ENSG00000177954
1073	ENSG00000211683	HOS_PG_9029	190	1081	17.5763	Pseudogene-associated sense lncRNA	ENSG00000128322
1074	Hum_XLOC_015226	HOS_PG_4006	88	502	17.5299	Pseudogene-associated sense lncRNA	ENSG00000159884
1075	ENSG00000289755	HOS_PG_5246	351	2015	17.4194	Pseudogene-associated sense lncRNA	ENSG00000261130
1076	ENSG00000290802	HOS_PG_7441	155	895	17.3184	Pseudogene-associated sense lncRNA	ENSG00000144063
1077	ENSG00000290427	HOS_PG_6475	572	3305	17.3071	Pseudogene-associated sense lncRNA	ENSG00000131355
1078	Hum_XLOC_003918	HOS_PG_836	359	2076	17.2929	Pseudogene-associated sense lncRNA	ENSG00000143947
1079	ENSG00000290775	HOS_PG_2501	54	314	17.1975	Pseudogene-associated sense lncRNA	ENSG00000182156
1080	ENSG00000291115	HOS_PG_11383	641	3765	17.0252	Pseudogene-associated sense lncRNA	ENSG00000221994
1081	ENSG00000290939	HOS_PG_2898	86	506	16.996	Pseudogene-associated sense lncRNA	ENSG00000232948
1082	ENSG00000290840	HOS_PG_15628	501	2975	16.8403	Pseudogene-associated sense lncRNA	ENSG00000172922
1083	ENSG00000290877	HOS_PG_6183	544	3232	16.8317	Pseudogene-associated sense lncRNA	ENSG00000067900
1084	Hum_XLOC_042340	HOS_PG_11472	47	280	16.7857	Pseudogene-associated sense lncRNA	ENSG00000126457
1085	ENSG00000234277	HOS_PG_1245	452	2694	16.778	Pseudogene-associated sense lncRNA	ENSG00000096150
1086	ENSG00000203279	HOS_PG_14568	204	1220	16.7213	Pseudogene-associated sense lncRNA	ENSG00000180071
1087	ENSG00000285565	HOS_PG_11758	223	1334	16.7166	Pseudogene-associated sense lncRNA	ENSG00000206380
1088	ENSG00000290938	HOS_PG_14369	152	914	16.6302	Pseudogene-associated sense lncRNA	ENSG00000120254
1089	ENSG00000290610	HOS_PG_7781	274	1648	16.6262	Pseudogene-associated sense lncRNA	ENSG00000185888
1090	chr1:143419000	HOS_PG_657	135	812	16.6256	Pseudogene-associated sense lncRNA	ENSG00000130592
1091	ENSG00000290827	HOS_PG_2386	902	5461	16.5171	Pseudogene-associated sense lncRNA	ENSG00000198283
1092	ENSG00000291195	HOS_PG_5742	545	3323	16.4008	Pseudogene-associated sense lncRNA	ENSG00000007171
1093	ENSG00000284534	HOS_PG_12744	126	769	16.3849	Pseudogene-associated sense lncRNA	ENSG00000197472
1094	ENSG00000290377	HOS_PG_5675	93	568	16.3732	Pseudogene-associated sense lncRNA	ENSG00000128487
1095	Hum_XLOC_028024	HOS_PG_8204	80	489	16.3599	Pseudogene-associated sense lncRNA	ENSG00000143258
1096	ENSG00000290821	HOS_PG_6500	970	5935	16.3437	Pseudogene-associated sense lncRNA	ENSG00000237521
1097	Hum_XLOC_013362	HOS_PG_3832	115	705	16.3121	Pseudogene-associated sense lncRNA	ENSG00000170234
1098	ENSG00000290438	HOS_PG_3515	526	3255	16.1598	Pseudogene-associated sense lncRNA	ENSG00000163046
1099	Hum_XLOC_040169	HOS_PG_11119	198	1226	16.1501	Pseudogene-associated sense lncRNA	ENSG00000112245
1100	Hum_XLOC_049595	HOS_PG_13404	379	2354	16.1003	Pseudogene-associated sense lncRNA	ENSG00000237521
1101	ENSG00000228549	HOS_PG_130	527	3290	16.0182	Pseudogene-associated sense lncRNA	ENSG00000277475
1102	Hum_XLOC_028813	HOS_PG_7291	371	2324	15.9639	Pseudogene-associated sense lncRNA	ENSG00000185201
1103	ENSG00000291009	HOS_PG_4890	187	1174	15.9284	Pseudogene-associated sense lncRNA	ENSG00000174450
1104	Hum_XLOC_006935	HOS_PG_1772	43	270	15.9259	Pseudogene-associated sense lncRNA	ENSG00000166743
1105	ENSG00000283403	HOS_PG_6760	494	3103	15.9201	Pseudogene-associated sense lncRNA	ENSG00000171241
1106	ENSG00000290912	HOS_PG_4555	293	1852	15.8207	Pseudogene-associated sense lncRNA	ENSG00000276802
1107	chr7:142386000	HOS_PG_13197	267	1689	15.8082	Pseudogene-associated sense lncRNA	ENSG00000282610
1108	ENSG00000291073	HOS_PG_5193	1125	7124	15.7917	Pseudogene-associated sense lncRNA	ENSG00000157106
1109	Hum_XLOC_048408	HOS_PG_13393	212	1343	15.7856	Pseudogene-associated sense lncRNA	ENSG00000251287
1110	ENSG00000291007	HOS_PG_9180	971	6168	15.7425	Pseudogene-associated sense lncRNA	ENSG00000237521
1111	Hum_XLOC_040490	HOS_PG_11297	455	2892	15.7331	Pseudogene-associated sense lncRNA	ENSG00000124614
1112	ENSG00000226067	HOS_PG_642	404	2594	15.5744	Pseudogene-associated sense lncRNA	ENSG00000100138
1113	ENSG00000284644	HOS_PG_13228	339	2177	15.5719	Pseudogene-associated sense lncRNA	ENSG00000285154
1114	ENSG00000289397	HOS_PG_4617	155	998	15.5311	Pseudogene-associated sense lncRNA	ENSG00000275049
1115	Hum_XLOC_021587	HOS_PG_5857	199	1284	15.4984	Pseudogene-associated sense lncRNA	ENSG00000108953
1116	ENSG00000291054	HOS_PG_15521	700	4531	15.4491	Pseudogene-associated sense lncRNA	ENSG00000125304
1117	ENSG00000232527	HOS_PG_686	135	874	15.4462	Pseudogene-associated sense lncRNA	ENSG00000130592
1118	Hum_XLOC_047537	HOS_PG_12917	609	3944	15.4412	Pseudogene-associated sense lncRNA	ENSG00000153147
1119	Hum_XLOC_026849	HOS_PG_7397	567	3708	15.2913	Pseudogene-associated sense lncRNA	ENSG00000165775
1120	ENSG00000290834	HOS_PG_12897	149	975	15.2821	Pseudogene-associated sense lncRNA	ENSG00000077800
1121	ENSG00000290652	HOS_PG_2059	221	1447	15.273	Pseudogene-associated sense lncRNA	ENSG00000284931
1122	Hum_XLOC_047353	HOS_PG_12698	387	2536	15.2603	Pseudogene-associated sense lncRNA	ENSG00000169919
1123	Hum_XLOC_031837	HOS_PG_8602	248	1626	15.2522	Pseudogene-associated sense lncRNA	ENSG00000070669
1124	ENSG00000234156	HOS_PG_14652	911	5993	15.2011	Pseudogene-associated sense lncRNA	ENSG00000171505
1125	ENSG00000290831	HOS_PG_12855	390	2566	15.1988	Pseudogene-associated sense lncRNA	ENSG00000130305
1126	ENSG00000290590	HOS_PG_7704	180	1185	15.1899	Pseudogene-associated sense lncRNA	ENSG00000157219
1127	Hum_XLOC_020558	HOS_PG_5956	484	3196	15.1439	Pseudogene-associated sense lncRNA	ENSG00000184007
1128	ENSG00000290699	HOS_PG_7787	344	2275	15.1209	Pseudogene-associated sense lncRNA	ENSG00000186529
1129	Hum_XLOC_045647	HOS_PG_12480	337	2229	15.1189	Pseudogene-associated sense lncRNA	ENSG00000125691
1130	ENSG00000290692	HOS_PG_5277	408	2701	15.1055	Pseudogene-associated sense lncRNA	ENSG00000176476
1131	ENSG00000260447	HOS_PG_5079	94	625	15.04	Pseudogene-associated sense lncRNA	ENSG00000276709
1132	ENSG00000291211	HOS_PG_4978	1144	7782	14.7006	Pseudogene-associated sense lncRNA	ENSG00000173546
1133	Hum_XLOC_021341	HOS_PG_5648	224	1525	14.6885	Pseudogene-associated sense lncRNA	ENSG00000142676
1134	ENSG00000290603	HOS_PG_6895	463	3161	14.6473	Pseudogene-associated sense lncRNA	ENSG00000079385
1135	Hum_XLOC_010768	HOS_PG_3250	464	3183	14.5774	Pseudogene-associated sense lncRNA	ENSG00000142534
1136	ENSG00000236065	HOS_PG_207	244	1678	14.5411	Pseudogene-associated sense lncRNA	ENSG00000140988
1137	ENSG00000243349	HOS_PG_1599	525	3626	14.4788	Pseudogene-associated sense lncRNA	ENSG00000107611
1138	Hum_XLOC_001814	HOS_PG_975	107	740	14.4595	Pseudogene-associated sense lncRNA	ENSG00000048544
1139	ENSG00000291134	HOS_PG_7690	510	3531	14.4435	Pseudogene-associated sense lncRNA	ENSG00000288336
1140	ENSG00000291166	HOS_PG_14245	1070	7467	14.3297	Pseudogene-associated sense lncRNA	ENSG00000260691
1141	Hum_XLOC_025396	HOS_PG_6744	100	699	14.3062	Pseudogene-associated sense lncRNA	ENSG00000213967
1142	ENSG00000291243	HOS_PG_764	149	1046	14.2447	Pseudogene-associated sense lncRNA	ENSG00000157423
1143	ENSG00000235056	HOS_PG_8065	145	1026	14.1326	Pseudogene-associated sense lncRNA	ENSG00000126822
1144	Hum_XLOC_024016	HOS_PG_6599	179	1274	14.0502	Pseudogene-associated sense lncRNA	ENSG00000116030
1145	Hum_XLOC_023016	HOS_PG_6193	509	3635	14.0028	Pseudogene-associated sense lncRNA	ENSG00000122565
1146	ENSG00000290918	HOS_PG_3909	331	2367	13.9839	Pseudogene-associated sense lncRNA	ENSG00000139780
1147	ENSG00000291128	HOS_PG_6899	148	1060	13.9623	Pseudogene-associated sense lncRNA	ENSG00000130208
1148	Hum_XLOC_013637	HOS_PG_3551	245	1756	13.9522	Pseudogene-associated sense lncRNA	ENSG00000170160
1149	ENSG00000290847	HOS_PG_8952	423	3032	13.9512	Pseudogene-associated sense lncRNA	ENSG00000160959
1150	ENSG00000260219	HOS_PG_5285	362	2598	13.9338	Pseudogene-associated sense lncRNA	ENSG00000198324
1151	Hum_XLOC_047392	HOS_PG_12774	89	640	13.9062	Pseudogene-associated sense lncRNA	ENSG00000142549
1152	ENSG00000290569	HOS_PG_631	153	1101	13.8965	Pseudogene-associated sense lncRNA	ENSG00000151883
1153	Hum_XLOC_036791	HOS_PG_9975	719	5181	13.8776	Pseudogene-associated sense lncRNA	ENSG00000079432
1154	ENSG00000290782	HOS_PG_1817	373	2689	13.8713	Pseudogene-associated sense lncRNA	ENSG00000172757
1155	Hum_XLOC_051706	HOS_PG_14692	41	296	13.8514	Pseudogene-associated sense lncRNA	ENSG00000122133
1156	ENSG00000291176	HOS_PG_7569	376	2720	13.8235	Pseudogene-associated sense lncRNA	ENSG00000115042
1157	ENSG00000291065	HOS_PG_1570	1058	7804	13.5572	Pseudogene-associated sense lncRNA	ENSG00000279566
1158	ENSG00000284722	HOS_PG_2535	937	6943	13.4956	Pseudogene-associated sense lncRNA	ENSG00000171561
1159	Hum_XLOC_003639	HOS_PG_541	293	2175	13.4713	Pseudogene-associated sense lncRNA	ENSG00000085491
1160	ENSG00000290618	HOS_PG_7839	178	1322	13.4644	Pseudogene-associated sense lncRNA	ENSG00000214819
1161	ENSG00000291050	HOS_PG_8604	943	7046	13.3835	Pseudogene-associated sense lncRNA	ENSG00000274847
1162	ENSG00000291119	HOS_PG_12954	319	2384	13.3809	Pseudogene-associated sense lncRNA	ENSG00000177990
1163	ENSG00000288103	HOS_PG_3602	249	1865	13.3512	Pseudogene-associated sense lncRNA	ENSG00000151849
1164	ENSG00000291097	HOS_PG_11733	944	7097	13.3014	Pseudogene-associated sense lncRNA	ENSG00000206503
1165	Hum_XLOC_014741	HOS_PG_4236	200	1506	13.2802	Pseudogene-associated sense lncRNA	ENSG00000027075
1166	ENSG00000290382	HOS_PG_9981	343	2596	13.2126	Pseudogene-associated sense lncRNA	ENSG00000182903
1167	ENSG00000290599	HOS_PG_7775	324	2465	13.144	Pseudogene-associated sense lncRNA	ENSG00000064763
1168	ENSG00000289731	HOS_PG_11462	4490	34254	13.108	Pseudogene-associated sense lncRNA	ENSG00000170074
1169	ENSG00000290808	HOS_PG_3919	155	1185	13.0802	Pseudogene-associated sense lncRNA	ENSG00000282003
1170	ENSG00000285467	HOS_PG_4047	180	1377	13.0719	Pseudogene-associated sense lncRNA	ENSG00000157326
1171	Hum_XLOC_020389	HOS_PG_5866	115	880	13.0682	Pseudogene-associated sense lncRNA	ENSG00000228696
1172	Hum_XLOC_050915	HOS_PG_14165	41	314	13.0573	Pseudogene-associated sense lncRNA	ENSG00000134453
1173	ENSG00000290727	HOS_PG_7359	610	4678	13.0398	Pseudogene-associated sense lncRNA	ENSG00000116127
1174	Hum_XLOC_003784	HOS_PG_614	629	4834	13.012	Pseudogene-associated sense lncRNA	ENSG00000111640
1175	Hum_XLOC_047338	HOS_PG_12648	176	1356	12.9794	Pseudogene-associated sense lncRNA	ENSG00000154997
1176	ENSG00000291207	HOS_PG_12592	864	6664	12.9652	Pseudogene-associated sense lncRNA	ENSG00000122545
1177	ENSG00000251126	HOS_PG_10464	113	872	12.9587	Pseudogene-associated sense lncRNA	ENSG00000170144
1178	ENSG00000290689	HOS_PG_4951	607	4688	12.948	Pseudogene-associated sense lncRNA	ENSG00000167110
1179	ENSG00000290579	HOS_PG_14354	152	1175	12.9362	Pseudogene-associated sense lncRNA	ENSG00000120254
1180	ENSG00000286104	HOS_PG_7128	439	3395	12.9308	Pseudogene-associated sense lncRNA	ENSG00000198242
1181	ENSG00000291038	HOS_PG_3999	245	1901	12.888	Pseudogene-associated sense lncRNA	ENSG00000070915
1182	Hum_XLOC_043616	HOS_PG_12219	330	2567	12.8555	Pseudogene-associated sense lncRNA	ENSG00000137818
1183	ENSG00000196696	HOS_PG_5533	647	5050	12.8119	Pseudogene-associated sense lncRNA	ENSG00000179889
1184	ENSG00000248874	HOS_PG_10825	252	1979	12.7337	Pseudogene-associated sense lncRNA	ENSG00000197894
1185	Hum_XLOC_032163	HOS_PG_8616	287	2259	12.7047	Pseudogene-associated sense lncRNA	ENSG00000148303
1186	ENSG00000248243	HOS_PG_9681	90	709	12.6939	Pseudogene-associated sense lncRNA	ENSG00000288396
1187	Hum_XLOC_039021	HOS_PG_10499	64	505	12.6733	Pseudogene-associated sense lncRNA	ENSG00000137727
1188	ENSG00000291213	HOS_PG_12499	964	7617	12.6559	Pseudogene-associated sense lncRNA	ENSG00000173852
1189	ENSG00000291094	HOS_PG_14634	707	5620	12.5801	Pseudogene-associated sense lncRNA	ENSG00000187626
1190	ENSG00000291118	HOS_PG_13253	546	4347	12.5604	Pseudogene-associated sense lncRNA	ENSG00000181220
1191	ENSG00000291203	HOS_PG_10498	1166	9323	12.5067	Pseudogene-associated sense lncRNA	ENSG00000122545
1192	ENSG00000249509	HOS_PG_10455	118	947	12.4604	Pseudogene-associated sense lncRNA	ENSG00000204642
1193	ENSG00000204387	HOS_PG_11758	223	1796	12.4165	Pseudogene-associated sense lncRNA	ENSG00000206380
1194	ENSG00000278903	HOS_PG_8550	643	5205	12.3535	Pseudogene-associated sense lncRNA	ENSG00000288259
1195	Hum_XLOC_022763	HOS_PG_6358	265	2161	12.2628	Pseudogene-associated sense lncRNA	ENSG00000123415
1196	ENSG00000215769	HOS_PG_6103	370	3025	12.2314	Pseudogene-associated sense lncRNA	ENSG00000182481
1197	ENSG00000290837	HOS_PG_14630	243	1990	12.2111	Pseudogene-associated sense lncRNA	ENSG00000176809
1198	ENSG00000273066	HOS_PG_14698	528	4326	12.2053	Pseudogene-associated sense lncRNA	ENSG00000135070
1199	Hum_XLOC_020476	HOS_PG_5917	236	1943	12.1462	Pseudogene-associated sense lncRNA	ENSG00000108953
1200	Hum_XLOC_041911	HOS_PG_11287	103	850	12.1176	Pseudogene-associated sense lncRNA	ENSG00000072682
1201	Hum_XLOC_031483	HOS_PG_8445	79	658	12.0061	Pseudogene-associated sense lncRNA	ENSG00000148303
1202	ENSG00000291045	HOS_PG_1404	196	1639	11.9585	Pseudogene-associated sense lncRNA	ENSG00000264006
1203	ENSG00000196204	HOS_PG_12372	655	5498	11.9134	Pseudogene-associated sense lncRNA	ENSG00000158156
1204	ENSG00000283095	HOS_PG_1982	182	1533	11.8721	Pseudogene-associated sense lncRNA	ENSG00000108298
1205	ENSG00000275450	HOS_PG_14218	368	3120	11.7949	Pseudogene-associated sense lncRNA	ENSG00000167797
1206	ENSG00000204677	HOS_PG_11482	3028	25675	11.7936	Pseudogene-associated sense lncRNA	ENSG00000170074
1207	ENSG00000291091	HOS_PG_9964	617	5237	11.7816	Pseudogene-associated sense lncRNA	ENSG00000286001
1208	ENSG00000229852	HOS_PG_11967	1225	10445	11.7281	Pseudogene-associated sense lncRNA	ENSG00000104408
1209	ENSG00000290412	HOS_PG_2304	181	1550	11.6774	Pseudogene-associated sense lncRNA	ENSG00000263001
1210	ENSG00000290576	HOS_PG_3389	163	1397	11.6679	Pseudogene-associated sense lncRNA	ENSG00000167202
1211	ENSG00000286830	HOS_PG_13025	155	1333	11.6279	Pseudogene-associated sense lncRNA	ENSG00000135205
1212	Hum_XLOC_010459	HOS_PG_3073	217	1868	11.6167	Pseudogene-associated sense lncRNA	ENSG00000267041
1213	Hum_XLOC_045148	HOS_PG_12252	177	1531	11.5611	Pseudogene-associated sense lncRNA	ENSG00000133112
1214	ENSG00000290476	HOS_PG_3676	280	2424	11.5512	Pseudogene-associated sense lncRNA	ENSG00000132958
1215	ENSG00000290598	HOS_PG_6828	210	1827	11.4943	Pseudogene-associated sense lncRNA	ENSG00000006659
1216	ENSG00000289811	HOS_PG_7530	436	3795	11.4888	Pseudogene-associated sense lncRNA	ENSG00000230453
1217	Hum_XLOC_028988	HOS_PG_7378	297	2613	11.3662	Pseudogene-associated sense lncRNA	ENSG00000172115
1218	ENSG00000290885	HOS_PG_13943	139	1228	11.3192	Pseudogene-associated sense lncRNA	ENSG00000197279
1219	ENSG00000269473	HOS_PG_7124	611	5401	11.3127	Pseudogene-associated sense lncRNA	ENSG00000187792
1220	Hum_XLOC_031850	HOS_PG_8640	1091	9722	11.222	Pseudogene-associated sense lncRNA	ENSG00000154639
1221	ENSG00000291206	HOS_PG_12832	421	3756	11.2087	Pseudogene-associated sense lncRNA	ENSG00000006704
1222	Hum_XLOC_028210	HOS_PG_8266	69	617	11.1831	Pseudogene-associated sense lncRNA	ENSG00000197093
1223	ENSG00000291083	HOS_PG_6845	471	4260	11.0563	Pseudogene-associated sense lncRNA	ENSG00000197408
1224	ENSG00000291032	HOS_PG_15710	242	2191	11.0452	Pseudogene-associated sense lncRNA	ENSG00000277400
1225	ENSG00000287619	HOS_PG_15311	202	1830	11.0383	Pseudogene-associated sense lncRNA	ENSG00000196890
1226	ENSG00000239219	HOS_PG_9859	875	7973	10.9745	Pseudogene-associated sense lncRNA	ENSG00000022267
1227	Hum_XLOC_042471	HOS_PG_11546	629	5742	10.9544	Pseudogene-associated sense lncRNA	ENSG00000110583
1228	Hum_XLOC_027579	HOS_PG_8003	366	3361	10.8896	Pseudogene-associated sense lncRNA	ENSG00000134419
1229	Hum_XLOC_039045	HOS_PG_10510	98	900	10.8889	Pseudogene-associated sense lncRNA	ENSG00000147400
1230	ENSG00000273432	HOS_PG_12578	225	2067	10.8853	Pseudogene-associated sense lncRNA	ENSG00000105808
1231	Hum_XLOC_040993	HOS_PG_10743	322	2985	10.7873	Pseudogene-associated sense lncRNA	ENSG00000163605
1232	ENSG00000228010	HOS_PG_12384	373	3485	10.703	Pseudogene-associated sense lncRNA	ENSG00000198105
1233	Hum_XLOC_050971	HOS_PG_14297	110	1030	10.6796	Pseudogene-associated sense lncRNA	ENSG00000259916
1234	ENSG00000288597	HOS_PG_15313	1323	12441	10.6342	Pseudogene-associated sense lncRNA	ENSG00000101958
1235	Hum_XLOC_016978	HOS_PG_4525	136	1279	10.6333	Pseudogene-associated sense lncRNA	ENSG00000276775
1236	ENSG00000290784	HOS_PG_35	92	867	10.6113	Pseudogene-associated sense lncRNA	ENSG00000147364
1237	ENSG00000267104	HOS_PG_6052	193	1827	10.5638	Pseudogene-associated sense lncRNA	ENSG00000108406
1238	ENSG00000279278	HOS_PG_8978	888	8419	10.5476	Pseudogene-associated sense lncRNA	ENSG00000288270
1239	Hum_XLOC_007778	HOS_PG_2198	557	5284	10.5413	Pseudogene-associated sense lncRNA	ENSG00000166136
1240	ENSG00000282572	HOS_PG_12359	195	1858	10.4952	Pseudogene-associated sense lncRNA	ENSG00000177951
1241	ENSG00000290660	HOS_PG_3596	293	2792	10.4943	Pseudogene-associated sense lncRNA	ENSG00000260691
1242	ENSG00000214922	HOS_PG_11709	437	4171	10.4771	Pseudogene-associated sense lncRNA	ENSG00000198242
1243	Hum_XLOC_024055	HOS_PG_6630	541	5170	10.4642	Pseudogene-associated sense lncRNA	ENSG00000176171
1244	Hum_XLOC_050963	HOS_PG_14289	252	2411	10.4521	Pseudogene-associated sense lncRNA	ENSG00000140285
1245	ENSG00000290791	HOS_PG_831	376	3611	10.4126	Pseudogene-associated sense lncRNA	ENSG00000273703
1246	Hum_XLOC_012451	HOS_PG_3379	397	3818	10.3981	Pseudogene-associated sense lncRNA	ENSG00000168092
1247	ENSG00000233421	HOS_PG_118	160	1546	10.3493	Pseudogene-associated sense lncRNA	ENSG00000277475
1248	Hum_XLOC_019143	HOS_PG_5135	344	3337	10.3087	Pseudogene-associated sense lncRNA	ENSG00000197728
1249	ENSG00000291174	HOS_PG_2459	209	2030	10.2956	Pseudogene-associated sense lncRNA	ENSG00000149806
1250	ENSG00000290530	HOS_PG_10818	194	1913	10.1411	Pseudogene-associated sense lncRNA	ENSG00000183395
1251	ENSG00000239322	HOS_PG_7348	115	1136	10.1232	Pseudogene-associated sense lncRNA	ENSG00000258881
1252	ENSG00000291212	HOS_PG_4984	223	2207	10.1042	Pseudogene-associated sense lncRNA	ENSG00000136378
1253	Hum_XLOC_016627	HOS_PG_4873	489	4916	9.94711	Pseudogene-associated sense lncRNA	ENSG00000289549
1254	Hum_XLOC_047376	HOS_PG_12740	227	2295	9.89107	Pseudogene-associated sense lncRNA	ENSG00000261509
1255	ENSG00000291056	HOS_PG_1549	224	2267	9.8809	Pseudogene-associated sense lncRNA	ENSG00000185290
1256	Hum_XLOC_013129	HOS_PG_3697	184	1864	9.87124	Pseudogene-associated sense lncRNA	ENSG00000111328
1257	ENSG00000291280	HOS_PG_8660	202	2063	9.79157	Pseudogene-associated sense lncRNA	ENSG00000260691
1258	ENSG00000290945	HOS_PG_4930	137	1402	9.77175	Pseudogene-associated sense lncRNA	ENSG00000140367
1259	Hum_XLOC_020369	HOS_PG_5848	82	841	9.7503	Pseudogene-associated sense lncRNA	ENSG00000108839
1260	ENSG00000290390	HOS_PG_8364	110	1131	9.72591	Pseudogene-associated sense lncRNA	ENSG00000170367
1261	ENSG00000281649	HOS_PG_14146	1016	10498	9.67803	Pseudogene-associated sense lncRNA	ENSG00000223601
1262	ENSG00000290910	HOS_PG_10307	131	1361	9.62528	Pseudogene-associated sense lncRNA	ENSG00000163736
1263	Hum_XLOC_051368	HOS_PG_14620	346	3610	9.58449	Pseudogene-associated sense lncRNA	ENSG00000071082
1264	ENSG00000291185	HOS_PG_14026	1018	10650	9.55869	Pseudogene-associated sense lncRNA	ENSG00000134333
1265	Hum_XLOC_008476	HOS_PG_2679	399	4178	9.55002	Pseudogene-associated sense lncRNA	ENSG00000146457
1266	Hum_XLOC_048083	HOS_PG_13182	71	744	9.54301	Pseudogene-associated sense lncRNA	ENSG00000115484
1267	ENSG00000291167	HOS_PG_14258	152	1599	9.50594	Pseudogene-associated sense lncRNA	ENSG00000120254
1268	ENSG00000256150	HOS_PG_2856	145	1528	9.48953	Pseudogene-associated sense lncRNA	ENSG00000122565
1269	ENSG00000256028	HOS_PG_3470	531	5611	9.46355	Pseudogene-associated sense lncRNA	ENSG00000182196
1270	Hum_XLOC_018952	HOS_PG_5073	534	5669	9.41965	Pseudogene-associated sense lncRNA	ENSG00000095917
1271	ENSG00000260141	HOS_PG_5345	64	680	9.41176	Pseudogene-associated sense lncRNA	ENSG00000128731
1272	ENSG00000259628	HOS_PG_12916	57	614	9.28339	Pseudogene-associated sense lncRNA	ENSG00000122512
1273	Hum_XLOC_016119	HOS_PG_4559	727	7922	9.17698	Pseudogene-associated sense lncRNA	ENSG00000276802
1274	ENSG00000268119	HOS_PG_6682	567	6220	9.11576	Pseudogene-associated sense lncRNA	ENSG00000147649
1275	Hum_XLOC_010993	HOS_PG_3360	81	895	9.05028	Pseudogene-associated sense lncRNA	ENSG00000164162
1276	ENSG00000231305	HOS_PG_9666	194	2144	9.04851	Pseudogene-associated sense lncRNA	ENSG00000163913
1277	ENSG00000291074	HOS_PG_5770	341	3799	8.97605	Pseudogene-associated sense lncRNA	ENSG00000170160
1278	ENSG00000290746	HOS_PG_14761	196	2186	8.96615	Pseudogene-associated sense lncRNA	ENSG00000169239
1279	Hum_XLOC_007131	HOS_PG_1885	311	3476	8.94707	Pseudogene-associated sense lncRNA	ENSG00000113558
1280	ENSG00000226465	HOS_PG_8371	182	2045	8.89976	Pseudogene-associated sense lncRNA	ENSG00000141027
1281	Hum_XLOC_025397	HOS_PG_6746	226	2540	8.89764	Pseudogene-associated sense lncRNA	ENSG00000213967
1282	ENSG00000290839	HOS_PG_12872	300	3375	8.88889	Pseudogene-associated sense lncRNA	ENSG00000174428
1283	ENSG00000278175	HOS_PG_14178	712	8081	8.81079	Pseudogene-associated sense lncRNA	ENSG00000154529
1284	ENSG00000291139	HOS_PG_13034	562	6379	8.81016	Pseudogene-associated sense lncRNA	ENSG00000173852
1285	Hum_XLOC_047636	HOS_PG_12961	150	1705	8.79765	Pseudogene-associated sense lncRNA	ENSG00000034239
1286	Hum_XLOC_017368	HOS_PG_4800	326	3728	8.74464	Pseudogene-associated sense lncRNA	ENSG00000122026
1287	Hum_XLOC_019744	HOS_PG_5555	105	1202	8.73544	Pseudogene-associated sense lncRNA	ENSG00000069764
1288	Hum_XLOC_008264	HOS_PG_2534	375	4333	8.65451	Pseudogene-associated sense lncRNA	ENSG00000071082
1289	ENSG00000290620	HOS_PG_3539	96	1111	8.64086	Pseudogene-associated sense lncRNA	ENSG00000197724
1290	Hum_XLOC_012952	HOS_PG_3608	124	1453	8.53407	Pseudogene-associated sense lncRNA	ENSG00000170549
1291	Hum_XLOC_032159	HOS_PG_8612	984	11556	8.51506	Pseudogene-associated sense lncRNA	ENSG00000260691
1292	ENSG00000260777	HOS_PG_5831	337	3962	8.50581	Pseudogene-associated sense lncRNA	ENSG00000277221
1293	ENSG00000265218	HOS_PG_6110	115	1353	8.49963	Pseudogene-associated sense lncRNA	ENSG00000228696
1294	Hum_XLOC_032208	HOS_PG_8677	119	1409	8.44571	Pseudogene-associated sense lncRNA	ENSG00000198918
1295	ENSG00000220891	HOS_PG_8992	260	3108	8.36551	Pseudogene-associated sense lncRNA	ENSG00000278196
1296	ENSG00000291141	HOS_PG_654	490	5883	8.32908	Pseudogene-associated sense lncRNA	ENSG00000170571
1297	ENSG00000291060	HOS_PG_5211	584	7101	8.22419	Pseudogene-associated sense lncRNA	ENSG00000284330
1298	ENSG00000290863	HOS_PG_3422	179	2202	8.12897	Pseudogene-associated sense lncRNA	ENSG00000089041
1299	ENSG00000291108	HOS_PG_2302	240	2954	8.12458	Pseudogene-associated sense lncRNA	ENSG00000122545
1300	ENSG00000188525	HOS_PG_7141	225	2790	8.06452	Pseudogene-associated sense lncRNA	ENSG00000120659
1301	ENSG00000290915	HOS_PG_6934	153	1907	8.02307	Pseudogene-associated sense lncRNA	ENSG00000167748
1302	Hum_XLOC_003886	HOS_PG_668	132	1652	7.99031	Pseudogene-associated sense lncRNA	ENSG00000142794
1303	Hum_XLOC_035857	HOS_PG_9458	79	996	7.93173	Pseudogene-associated sense lncRNA	ENSG00000166979
1304	ENSG00000290937	HOS_PG_9973	560	7073	7.91743	Pseudogene-associated sense lncRNA	ENSG00000177951
1305	Hum_XLOC_047397	HOS_PG_12784	957	12115	7.8993	Pseudogene-associated sense lncRNA	ENSG00000086475
1306	ENSG00000290490	HOS_PG_3734	484	6133	7.89173	Pseudogene-associated sense lncRNA	ENSG00000132958
1307	ENSG00000205786	HOS_PG_6795	321	4098	7.83309	Pseudogene-associated sense lncRNA	ENSG00000126262
1308	ENSG00000290908	HOS_PG_15280	51	654	7.79817	Pseudogene-associated sense lncRNA	ENSG00000198960
1309	ENSG00000290714	HOS_PG_15114	69	889	7.76153	Pseudogene-associated sense lncRNA	ENSG00000215115
1310	ENSG00000291064	HOS_PG_9163	439	5702	7.69905	Pseudogene-associated sense lncRNA	ENSG00000198242
1311	Hum_XLOC_051227	HOS_PG_14537	37	483	7.66046	Pseudogene-associated sense lncRNA	ENSG00000161905
1312	ENSG00000290941	HOS_PG_7519	152	2024	7.50988	Pseudogene-associated sense lncRNA	ENSG00000120254
1313	ENSG00000291194	HOS_PG_5741	610	8264	7.38141	Pseudogene-associated sense lncRNA	ENSG00000170832
1314	Hum_XLOC_031101	HOS_PG_8283	364	4992	7.29167	Pseudogene-associated sense lncRNA	ENSG00000101307
1315	Hum_XLOC_031683	HOS_PG_8509	92	1263	7.28424	Pseudogene-associated sense lncRNA	ENSG00000116030
1316	Hum_XLOC_053247	HOS_PG_15052	47	646	7.27554	Pseudogene-associated sense lncRNA	ENSG00000178343
1317	ENSG00000290836	HOS_PG_11032	206	2848	7.23315	Pseudogene-associated sense lncRNA	ENSG00000183395
1318	ENSG00000290498	HOS_PG_2703	235	3260	7.20859	Pseudogene-associated sense lncRNA	ENSG00000177599
1319	ENSG00000291035	HOS_PG_9136	417	5823	7.16126	Pseudogene-associated sense lncRNA	ENSG00000189306
1320	Hum_XLOC_003712	HOS_PG_576	49	690	7.10145	Pseudogene-associated sense lncRNA	ENSG00000198918
1321	ENSG00000291299	HOS_PG_9031	449	6397	7.01892	Pseudogene-associated sense lncRNA	ENSG00000169919
1322	ENSG00000215117	HOS_PG_13617	288	4108	7.01071	Pseudogene-associated sense lncRNA	ENSG00000107890
1323	ENSG00000267383	HOS_PG_6628	709	10115	7.00939	Pseudogene-associated sense lncRNA	ENSG00000176171
1324	ENSG00000242753	HOS_PG_11579	115	1647	6.98239	Pseudogene-associated sense lncRNA	ENSG00000137492
1325	ENSG00000291027	HOS_PG_4972	206	2951	6.98068	Pseudogene-associated sense lncRNA	ENSG00000275049
1326	ENSG00000290829	HOS_PG_13372	218	3139	6.94489	Pseudogene-associated sense lncRNA	ENSG00000078328
1327	ENSG00000289725	HOS_PG_14330	433	6265	6.91141	Pseudogene-associated sense lncRNA	ENSG00000230453
1328	ENSG00000214783	HOS_PG_12580	447	6476	6.90241	Pseudogene-associated sense lncRNA	ENSG00000267368
1329	Hum_XLOC_002181	HOS_PG_1178	93	1354	6.86854	Pseudogene-associated sense lncRNA	ENSG00000134419
1330	Hum_XLOC_054052	HOS_PG_15173	253	3694	6.84894	Pseudogene-associated sense lncRNA	ENSG00000255112
1331	ENSG00000290597	HOS_PG_11917	185	2704	6.84172	Pseudogene-associated sense lncRNA	ENSG00000146143
1332	ENSG00000290751	HOS_PG_12348	562	8219	6.83781	Pseudogene-associated sense lncRNA	ENSG00000242220
1333	Hum_XLOC_021530	HOS_PG_5813	214	3163	6.76573	Pseudogene-associated sense lncRNA	ENSG00000008282
1334	Hum_XLOC_045966	HOS_PG_12734	179	2701	6.62718	Pseudogene-associated sense lncRNA	ENSG00000164776
1335	ENSG00000291154	HOS_PG_12835	695	10496	6.62157	Pseudogene-associated sense lncRNA	ENSG00000122512
1336	Hum_XLOC_020271	HOS_PG_5760	221	3343	6.61083	Pseudogene-associated sense lncRNA	ENSG00000128487
1337	ENSG00000290662	HOS_PG_5474	66	999	6.60661	Pseudogene-associated sense lncRNA	ENSG00000169715
1338	ENSG00000230438	HOS_PG_11535	365	5530	6.60036	Pseudogene-associated sense lncRNA	ENSG00000170542
1339	Hum_XLOC_034686	HOS_PG_9691	406	6214	6.53363	Pseudogene-associated sense lncRNA	ENSG00000198585
1340	ENSG00000180953	HOS_PG_4920	105	1610	6.52174	Pseudogene-associated sense lncRNA	ENSG00000140379
1341	ENSG00000226711	HOS_PG_2897	452	6960	6.49425	Pseudogene-associated sense lncRNA	ENSG00000255378
1342	ENSG00000226530	HOS_PG_14961	673	10444	6.44389	Pseudogene-associated sense lncRNA	ENSG00000224109
1343	ENSG00000290683	HOS_PG_1367	56	874	6.40732	Pseudogene-associated sense lncRNA	ENSG00000197124
1344	ENSG00000226562	HOS_PG_14111	258	4080	6.32353	Pseudogene-associated sense lncRNA	ENSG00000186529
1345	Hum_XLOC_020368	HOS_PG_5848	22	348	6.32184	Pseudogene-associated sense lncRNA	ENSG00000108839
1346	Hum_XLOC_015204	HOS_PG_3966	619	9807	6.31182	Pseudogene-associated sense lncRNA	ENSG00000258873
1347	ENSG00000274265	HOS_PG_806	268	4282	6.25876	Pseudogene-associated sense lncRNA	ENSG00000151883
1348	Hum_XLOC_048698	HOS_PG_13548	361	5780	6.24567	Pseudogene-associated sense lncRNA	ENSG00000070669
1349	ENSG00000285959	HOS_PG_145	99	1602	6.17978	Pseudogene-associated sense lncRNA	ENSG00000235109
1350	Hum_XLOC_017117	HOS_PG_4690	498	8089	6.15651	Pseudogene-associated sense lncRNA	ENSG00000113712
1351	ENSG00000253553	HOS_PG_13765	668	10903	6.12675	Pseudogene-associated sense lncRNA	ENSG00000117519
1352	ENSG00000206195	HOS_PG_8848	619	10104	6.12629	Pseudogene-associated sense lncRNA	ENSG00000258873
1353	ENSG00000288816	HOS_PG_57	61	1000	6.1	Pseudogene-associated sense lncRNA	ENSG00000130741
1354	ENSG00000276348	HOS_PG_14395	120	1986	6.0423	Pseudogene-associated sense lncRNA	ENSG00000150787
1355	ENSG00000290614	HOS_PG_7783	246	4076	6.03533	Pseudogene-associated sense lncRNA	ENSG00000005001
1356	ENSG00000273018	HOS_PG_5710	609	10197	5.97234	Pseudogene-associated sense lncRNA	ENSG00000170832
1357	ENSG00000234953	HOS_PG_428	38	639	5.94679	Pseudogene-associated sense lncRNA	ENSG00000118579
1358	ENSG00000203875	HOS_PG_12014	744	12598	5.9057	Pseudogene-associated sense lncRNA	ENSG00000067225
1359	ENSG00000290871	HOS_PG_12887	436	7429	5.86889	Pseudogene-associated sense lncRNA	ENSG00000263001
1360	ENSG00000290586	HOS_PG_14342	152	2595	5.85742	Pseudogene-associated sense lncRNA	ENSG00000120254
1361	ENSG00000290792	HOS_PG_832	376	6439	5.83942	Pseudogene-associated sense lncRNA	ENSG00000273703
1362	ENSG00000290794	HOS_PG_7639	109	1871	5.82576	Pseudogene-associated sense lncRNA	ENSG00000198203
1363	ENSG00000282728	HOS_PG_2670	104	1786	5.82307	Pseudogene-associated sense lncRNA	ENSG00000150712
1364	ENSG00000291146	HOS_PG_12524	91	1563	5.82214	Pseudogene-associated sense lncRNA	ENSG00000164610
1365	ENSG00000291025	HOS_PG_7535	484	8341	5.80266	Pseudogene-associated sense lncRNA	ENSG00000070669
1366	ENSG00000214719	HOS_PG_5853	504	8688	5.8011	Pseudogene-associated sense lncRNA	ENSG00000176809
1367	ENSG00000228315	HOS_PG_9031	449	7748	5.79504	Pseudogene-associated sense lncRNA	ENSG00000169919
1368	ENSG00000290323	HOS_PG_15660	186	3216	5.78358	Pseudogene-associated sense lncRNA	ENSG00000131378
1369	ENSG00000235078	HOS_PG_7129	55	972	5.65844	Pseudogene-associated sense lncRNA	ENSG00000177889
1370	Hum_XLOC_014341	HOS_PG_3962	115	2037	5.64556	Pseudogene-associated sense lncRNA	ENSG00000214946
1371	Hum_XLOC_032675	HOS_PG_9048	176	3138	5.60867	Pseudogene-associated sense lncRNA	ENSG00000189269
1372	Hum_XLOC_019766	HOS_PG_5562	106	1908	5.55556	Pseudogene-associated sense lncRNA	ENSG00000116459
1373	ENSG00000287151	HOS_PG_7834	392	7077	5.53907	Pseudogene-associated sense lncRNA	ENSG00000172915
1374	Hum_XLOC_006598	HOS_PG_1564	101	1828	5.52516	Pseudogene-associated sense lncRNA	ENSG00000077616
1375	Hum_XLOC_043971	HOS_PG_11536	623	11383	5.47307	Pseudogene-associated sense lncRNA	ENSG00000102241
1376	Hum_XLOC_002489	HOS_PG_1365	620	11341	5.46689	Pseudogene-associated sense lncRNA	ENSG00000197617
1377	Hum_XLOC_050622	HOS_PG_13950	307	5663	5.42115	Pseudogene-associated sense lncRNA	ENSG00000288284
1378	ENSG00000204422	HOS_PG_11757	125	2310	5.41126	Pseudogene-associated sense lncRNA	ENSG00000206401
1379	ENSG00000291125	HOS_PG_7627	135	2507	5.38492	Pseudogene-associated sense lncRNA	ENSG00000183281
1380	Hum_XLOC_044253	HOS_PG_11697	226	4206	5.37328	Pseudogene-associated sense lncRNA	ENSG00000110367
1381	ENSG00000290931	HOS_PG_8886	233	4348	5.35879	Pseudogene-associated sense lncRNA	ENSG00000166743
1382	ENSG00000237460	HOS_PG_536	115	2177	5.2825	Pseudogene-associated sense lncRNA	ENSG00000072864
1383	ENSG00000290464	HOS_PG_3678	89	1685	5.2819	Pseudogene-associated sense lncRNA	ENSG00000165416
1384	ENSG00000225470	HOS_PG_15136	1186	22554	5.25849	Pseudogene-associated sense lncRNA	ENSG00000266967
1385	ENSG00000255052	HOS_PG_13379	384	7339	5.23232	Pseudogene-associated sense lncRNA	ENSG00000255378
1386	ENSG00000229021	HOS_PG_843	214	4096	5.22461	Pseudogene-associated sense lncRNA	ENSG00000270629
1387	ENSG00000198496	HOS_PG_5964	157	3039	5.16617	Pseudogene-associated sense lncRNA	ENSG00000205581
1388	ENSG00000291130	HOS_PG_6642	320	6313	5.06891	Pseudogene-associated sense lncRNA	ENSG00000184635
1389	ENSG00000290861	HOS_PG_5954	211	4211	5.01069	Pseudogene-associated sense lncRNA	ENSG00000171345
1390	ENSG00000290934	HOS_PG_8430	66	1319	5.00379	Pseudogene-associated sense lncRNA	ENSG00000008513
1391	ENSG00000218510	HOS_PG_145	188	3758	5.00266	Pseudogene-associated sense lncRNA	ENSG00000235109
1392	ENSG00000228863	HOS_PG_914	203	4111	4.93797	Pseudogene-associated sense lncRNA	ENSG00000119335
1393	Hum_XLOC_035310	HOS_PG_9201	33	684	4.82456	Pseudogene-associated sense lncRNA	ENSG00000111057
1394	ENSG00000264404	HOS_PG_1634	117	2435	4.80493	Pseudogene-associated sense lncRNA	ENSG00000185619
1395	ENSG00000266268	HOS_PG_6205	30	625	4.8	Pseudogene-associated sense lncRNA	ENSG00000196262
1396	ENSG00000279068	HOS_PG_11339	30	628	4.77707	Pseudogene-associated sense lncRNA	ENSG00000254245
1397	ENSG00000290445	HOS_PG_1573	166	3509	4.73069	Pseudogene-associated sense lncRNA	ENSG00000163249
1398	ENSG00000291153	HOS_PG_12839	209	4459	4.68715	Pseudogene-associated sense lncRNA	ENSG00000066923
1399	ENSG00000291087	HOS_PG_9053	307	6599	4.65222	Pseudogene-associated sense lncRNA	ENSG00000244752
1400	ENSG00000237596	HOS_PG_12216	371	7999	4.63808	Pseudogene-associated sense lncRNA	ENSG00000135940
1401	ENSG00000290682	HOS_PG_13008	128	2793	4.58289	Pseudogene-associated sense lncRNA	ENSG00000106305
1402	ENSG00000290817	HOS_PG_10209	194	4267	4.54652	Pseudogene-associated sense lncRNA	ENSG00000140265
1403	ENSG00000238009	HOS_PG_6	168	3719	4.51734	Pseudogene-associated sense lncRNA	ENSG00000154997
1404	Hum_XLOC_009453	HOS_PG_2463	89	1995	4.46115	Pseudogene-associated sense lncRNA	ENSG00000165782
1405	ENSG00000205452	HOS_PG_5369	114	2579	4.42032	Pseudogene-associated sense lncRNA	ENSG00000211962
1406	Hum_XLOC_049588	HOS_PG_13386	161	3657	4.40252	Pseudogene-associated sense lncRNA	ENSG00000284907
1407	ENSG00000267549	HOS_PG_7081	208	4764	4.36608	Pseudogene-associated sense lncRNA	ENSG00000105398
1408	Hum_XLOC_049514	HOS_PG_13318	362	8318	4.35201	Pseudogene-associated sense lncRNA	ENSG00000138326
1409	Hum_XLOC_003563	HOS_PG_489	350	8046	4.34999	Pseudogene-associated sense lncRNA	ENSG00000182405
1410	ENSG00000237057	HOS_PG_5674	128	2948	4.34193	Pseudogene-associated sense lncRNA	ENSG00000154529
1411	ENSG00000291145	HOS_PG_6910	277	6460	4.28793	Pseudogene-associated sense lncRNA	ENSG00000011485
1412	ENSG00000267134	HOS_PG_6410	147	3436	4.27823	Pseudogene-associated sense lncRNA	ENSG00000197958
1413	ENSG00000290611	HOS_PG_6843	166	3907	4.24878	Pseudogene-associated sense lncRNA	ENSG00000197408
1414	ENSG00000290546	HOS_PG_14199	152	3604	4.21754	Pseudogene-associated sense lncRNA	ENSG00000120254
1415	ENSG00000290956	HOS_PG_1655	101	2413	4.18566	Pseudogene-associated sense lncRNA	ENSG00000235272
1416	ENSG00000240567	HOS_PG_9832	118	2841	4.15347	Pseudogene-associated sense lncRNA	ENSG00000204642
1417	ENSG00000290548	HOS_PG_10866	269	6560	4.10061	Pseudogene-associated sense lncRNA	ENSG00000284287
1418	ENSG00000179406	HOS_PG_12820	470	11599	4.05207	Pseudogene-associated sense lncRNA	ENSG00000113558
1419	Hum_XLOC_021931	HOS_PG_6012	131	3250	4.03077	Pseudogene-associated sense lncRNA	ENSG00000188612
1420	ENSG00000290600	HOS_PG_13250	164	4119	3.98155	Pseudogene-associated sense lncRNA	ENSG00000196453
1421	Hum_XLOC_036189	HOS_PG_9663	822	20667	3.97736	Pseudogene-associated sense lncRNA	ENSG00000075413
1422	ENSG00000291129	HOS_PG_235	238	6067	3.92286	Pseudogene-associated sense lncRNA	ENSG00000084072
1423	ENSG00000213468	HOS_PG_15471	475	12142	3.91204	Pseudogene-associated sense lncRNA	ENSG00000172366
1424	ENSG00000253279	HOS_PG_13471	162	4173	3.8821	Pseudogene-associated sense lncRNA	ENSG00000186973
1425	ENSG00000291286	HOS_PG_12345	137	3555	3.85373	Pseudogene-associated sense lncRNA	ENSG00000242220
1426	Hum_XLOC_034690	HOS_PG_9692	101	2675	3.7757	Pseudogene-associated sense lncRNA	ENSG00000126453
1427	ENSG00000290810	HOS_PG_5915	109	2889	3.77293	Pseudogene-associated sense lncRNA	ENSG00000078403
1428	ENSG00000260923	HOS_PG_5597	168	4514	3.72175	Pseudogene-associated sense lncRNA	ENSG00000154997
1429	Hum_XLOC_000288	HOS_PG_134	364	9988	3.64437	Pseudogene-associated sense lncRNA	ENSG00000139351
1430	ENSG00000290964	HOS_PG_3767	158	4364	3.62053	Pseudogene-associated sense lncRNA	ENSG00000237521
1431	Hum_XLOC_036865	HOS_PG_10007	334	9283	3.59797	Pseudogene-associated sense lncRNA	ENSG00000033011
1432	ENSG00000290718	HOS_PG_14191	282	7922	3.55971	Pseudogene-associated sense lncRNA	ENSG00000186529
1433	ENSG00000290970	HOS_PG_14377	282	7922	3.55971	Pseudogene-associated sense lncRNA	ENSG00000186529
1434	ENSG00000291102	HOS_PG_10816	366	10297	3.55443	Pseudogene-associated sense lncRNA	ENSG00000284287
1435	ENSG00000274020	HOS_PG_794	268	7730	3.46701	Pseudogene-associated sense lncRNA	ENSG00000151883
1436	ENSG00000260599	HOS_PG_6715	116	3350	3.46269	Pseudogene-associated sense lncRNA	ENSG00000167110
1437	Hum_XLOC_020268	HOS_PG_5752	153	4425	3.45763	Pseudogene-associated sense lncRNA	ENSG00000240505
1438	ENSG00000290902	HOS_PG_7851	126	3672	3.43137	Pseudogene-associated sense lncRNA	ENSG00000267508
1439	ENSG00000214432	HOS_PG_5009	116	3423	3.38884	Pseudogene-associated sense lncRNA	ENSG00000119705
1440	ENSG00000290770	HOS_PG_14559	411	12131	3.38801	Pseudogene-associated sense lncRNA	ENSG00000148110
1441	ENSG00000290901	HOS_PG_8381	126	3721	3.38619	Pseudogene-associated sense lncRNA	ENSG00000267508
1442	ENSG00000250802	HOS_PG_11064	580	17183	3.37543	Pseudogene-associated sense lncRNA	ENSG00000164104
1443	ENSG00000272752	HOS_PG_13008	128	3799	3.36931	Pseudogene-associated sense lncRNA	ENSG00000106305
1444	ENSG00000229167	HOS_PG_199	26	808	3.21782	Pseudogene-associated sense lncRNA	ENSG00000153066
1445	ENSG00000287860	HOS_PG_12400	135	4281	3.15347	Pseudogene-associated sense lncRNA	ENSG00000182156
1446	ENSG00000259972	HOS_PG_5552	138	4379	3.1514	Pseudogene-associated sense lncRNA	ENSG00000090857
1447	ENSG00000291159	HOS_PG_4973	338	10897	3.10177	Pseudogene-associated sense lncRNA	ENSG00000235109
1448	ENSG00000290573	HOS_PG_14295	155	5037	3.07723	Pseudogene-associated sense lncRNA	ENSG00000120254
1449	ENSG00000251600	HOS_PG_10574	484	15852	3.05324	Pseudogene-associated sense lncRNA	ENSG00000169919
1450	Hum_XLOC_034651	HOS_PG_9667	329	10816	3.04179	Pseudogene-associated sense lncRNA	ENSG00000187288
1451	ENSG00000237491	HOS_PG_34	254	8401	3.02345	Pseudogene-associated sense lncRNA	ENSG00000122545
1452	Hum_XLOC_048404	HOS_PG_13370	179	5937	3.01499	Pseudogene-associated sense lncRNA	ENSG00000254469
1453	ENSG00000290615	HOS_PG_7742	117	3943	2.96728	Pseudogene-associated sense lncRNA	ENSG00000133678
1454	Hum_XLOC_053604	HOS_PG_15571	296	9994	2.96178	Pseudogene-associated sense lncRNA	ENSG00000010404
1455	ENSG00000290385	HOS_PG_16	176	6182	2.84698	Pseudogene-associated sense lncRNA	ENSG00000154997
1456	ENSG00000253434	HOS_PG_13869	89	3336	2.66787	Pseudogene-associated sense lncRNA	ENSG00000170099
1457	ENSG00000227733	HOS_PG_791	420	16029	2.62025	Pseudogene-associated sense lncRNA	ENSG00000277475
1458	ENSG00000291164	HOS_PG_6520	116	4497	2.5795	Pseudogene-associated sense lncRNA	ENSG00000125730
1459	ENSG00000245281	HOS_PG_13425	126	5027	2.50647	Pseudogene-associated sense lncRNA	ENSG00000163319
1460	Hum_XLOC_054008	HOS_PG_15105	258	10440	2.47126	Pseudogene-associated sense lncRNA	ENSG00000177105
1461	ENSG00000254876	HOS_PG_14571	89	3685	2.4152	Pseudogene-associated sense lncRNA	ENSG00000165416
1462	ENSG00000291217	HOS_PG_1341	91	3823	2.38033	Pseudogene-associated sense lncRNA	ENSG00000177951
1463	ENSG00000284543	HOS_PG_198	234	9835	2.37926	Pseudogene-associated sense lncRNA	ENSG00000115758
1464	ENSG00000225725	HOS_PG_13343	67	2830	2.36749	Pseudogene-associated sense lncRNA	ENSG00000255378
1465	ENSG00000216863	HOS_PG_11557	280	11917	2.34958	Pseudogene-associated sense lncRNA	ENSG00000174446
1466	ENSG00000253301	HOS_PG_13615	203	8810	2.3042	Pseudogene-associated sense lncRNA	ENSG00000107890
1467	Hum_XLOC_049876	HOS_PG_13529	404	17717	2.2803	Pseudogene-associated sense lncRNA	ENSG00000183304
1468	Hum_XLOC_033095	HOS_PG_8910	457	20688	2.20901	Pseudogene-associated sense lncRNA	ENSG00000278633
1469	ENSG00000291068	HOS_PG_1222	91	4183	2.17547	Pseudogene-associated sense lncRNA	ENSG00000177951
1470	ENSG00000290551	HOS_PG_14466	95	4406	2.15615	Pseudogene-associated sense lncRNA	ENSG00000090054
1471	ENSG00000291041	HOS_PG_3612	100	4660	2.14592	Pseudogene-associated sense lncRNA	ENSG00000132958
1472	ENSG00000287058	HOS_PG_5716	10	471	2.12314	Pseudogene-associated sense lncRNA	ENSG00000255104
1473	ENSG00000215374	HOS_PG_13326	159	7577	2.09846	Pseudogene-associated sense lncRNA	ENSG00000255378
1474	Hum_XLOC_043492	HOS_PG_12140	36	1762	2.04313	Pseudogene-associated sense lncRNA	ENSG00000106819
1475	ENSG00000291079	HOS_PG_10751	87	4265	2.03986	Pseudogene-associated sense lncRNA	ENSG00000249915
1476	ENSG00000251680	HOS_PG_11278	169	8380	2.01671	Pseudogene-associated sense lncRNA	ENSG00000288347
1477	ENSG00000259363	HOS_PG_5045	155	7699	2.01325	Pseudogene-associated sense lncRNA	ENSG00000275049
1478	ENSG00000176728	HOS_PG_15807	435	22304	1.95032	Pseudogene-associated sense lncRNA	ENSG00000114374
1479	Hum_XLOC_033532	HOS_PG_9150	284	14563	1.95015	Pseudogene-associated sense lncRNA	ENSG00000248405
1480	Hum_XLOC_026853	HOS_PG_7403	8	417	1.91847	Pseudogene-associated sense lncRNA	ENSG00000197958
1481	ENSG00000290803	HOS_PG_10021	104	5518	1.88474	Pseudogene-associated sense lncRNA	ENSG00000064961
1482	ENSG00000291189	HOS_PG_2858	188	10248	1.8345	Pseudogene-associated sense lncRNA	ENSG00000110900
1483	ENSG00000240498	HOS_PG_14069	374	20394	1.83387	Pseudogene-associated sense lncRNA	ENSG00000221983
1484	ENSG00000232624	HOS_PG_1493	140	8630	1.62225	Pseudogene-associated sense lncRNA	ENSG00000107281
1485	Hum_XLOC_020494	HOS_PG_5932	95	5945	1.59798	Pseudogene-associated sense lncRNA	ENSG00000278023
1486	ENSG00000237037	HOS_PG_9133	79	5186	1.52333	Pseudogene-associated sense lncRNA	ENSG00000112667
1487	ENSG00000226777	HOS_PG_4385	152	10302	1.47544	Pseudogene-associated sense lncRNA	ENSG00000288133
1488	ENSG00000286619	HOS_PG_1145	85	6219	1.36678	Pseudogene-associated sense lncRNA	ENSG00000162877
1489	ENSG00000260898	HOS_PG_4865	66	5045	1.30823	Pseudogene-associated sense lncRNA	ENSG00000182768
1490	ENSG00000291215	HOS_PG_32	91	7010	1.29815	Pseudogene-associated sense lncRNA	ENSG00000177951
1491	ENSG00000291201	HOS_PG_10485	92	7137	1.28906	Pseudogene-associated sense lncRNA	ENSG00000177951
1492	ENSG00000290535	HOS_PG_1550	91	7195	1.26477	Pseudogene-associated sense lncRNA	ENSG00000177951
1493	ENSG00000255036	HOS_PG_14571	89	7065	1.25973	Pseudogene-associated sense lncRNA	ENSG00000165416
1494	ENSG00000241860	HOS_PG_8	91	7549	1.20546	Pseudogene-associated sense lncRNA	ENSG00000177951
1495	ENSG00000286125	HOS_PG_7089	247	20692	1.1937	Pseudogene-associated sense lncRNA	ENSG00000136939
1496	ENSG00000232931	HOS_PG_7567	101	8594	1.17524	Pseudogene-associated sense lncRNA	ENSG00000002834
1497	ENSG00000282508	HOS_PG_6453	101	8686	1.16279	Pseudogene-associated sense lncRNA	ENSG00000177951
1498	ENSG00000260565	HOS_PG_5086	140	12266	1.14137	Pseudogene-associated sense lncRNA	ENSG00000140992
1499	Hum_XLOC_040142	HOS_PG_11101	39	3624	1.07616	Pseudogene-associated sense lncRNA	ENSG00000127922
1500	ENSG00000268230	HOS_PG_7123	42	4137	1.01523	Pseudogene-associated sense lncRNA	ENSG00000083838
1501	Hum_XLOC_041941	HOS_PG_11295	6	591	1.01523	Pseudogene-associated sense lncRNA	ENSG00000243317
1502	ENSG00000291202	HOS_PG_10496	101	10398	0.971341	Pseudogene-associated sense lncRNA	ENSG00000177951
1503	ENSG00000291208	HOS_PG_12594	91	10295	0.883924	Pseudogene-associated sense lncRNA	ENSG00000177951
1504	ENSG00000244128	HOS_PG_9838	112	16182	0.692127	Pseudogene-associated sense lncRNA	ENSG00000169302
1505	ENSG00000172965	HOS_PG_7673	173	34187	0.50604	Pseudogene-associated sense lncRNA	ENSG00000197928
1506	Hum_XLOC_024624	HOS_PG_6972	5	1032	0.484496	Pseudogene-associated sense lncRNA	ENSG00000196131
1507	ENSG00000245571	HOS_PG_2414	15	3209	0.467435	Pseudogene-associated sense lncRNA	ENSG00000005249
1508	ENSG00000236778	HOS_PG_3727	29	15129	0.191685	Pseudogene-associated sense lncRNA	ENSG00000198034
1509	ENSG00000253877	HOS_PG_13865	17	13037	0.130398	Pseudogene-associated sense lncRNA	ENSG00000198804
1	chr16:2638000	HOS_PG_5085	2771	2771	100	Pseudogene-associated antisense lncRNA	ENSG00000140992
2	chr19:52849000	HOS_PG_6997	1818	1818	100	Pseudogene-associated antisense lncRNA	ENSG00000180257
3	ENSG00000131484	HOS_PG_5979	545	545	100	Pseudogene-associated antisense lncRNA	ENSG00000275621
4	ENSG00000224730	HOS_PG_7053	552	552	100	Pseudogene-associated antisense lncRNA	ENSG00000275539
5	ENSG00000229454	HOS_PG_14473	426	426	100	Pseudogene-associated antisense lncRNA	ENSG00000165115
6	ENSG00000234864	HOS_PG_1581	3985	3985	100	Pseudogene-associated antisense lncRNA	ENSG00000107611
7	ENSG00000237248	HOS_PG_2921	3407	3407	100	Pseudogene-associated antisense lncRNA	ENSG00000126838
8	ENSG00000259791	HOS_PG_5419	553	553	100	Pseudogene-associated antisense lncRNA	ENSG00000186185
9	ENSG00000261244	HOS_PG_4899	351	351	100	Pseudogene-associated antisense lncRNA	ENSG00000215186
10	ENSG00000261695	HOS_PG_5137	576	576	100	Pseudogene-associated antisense lncRNA	ENSG00000169246
11	ENSG00000263271	HOS_PG_6173	422	422	100	Pseudogene-associated antisense lncRNA	ENSG00000182095
12	ENSG00000266775	HOS_PG_5850	770	770	100	Pseudogene-associated antisense lncRNA	ENSG00000275861
13	ENSG00000268673	HOS_PG_6579	559	559	100	Pseudogene-associated antisense lncRNA	ENSG00000186204
14	ENSG00000268955	HOS_PG_13350	660	660	100	Pseudogene-associated antisense lncRNA	ENSG00000182156
15	ENSG00000269524	HOS_PG_7040	358	358	100	Pseudogene-associated antisense lncRNA	ENSG00000274148
16	ENSG00000270016	HOS_PG_4623	498	498	100	Pseudogene-associated antisense lncRNA	ENSG00000167110
17	ENSG00000270118	HOS_PG_5237	370	370	100	Pseudogene-associated antisense lncRNA	ENSG00000069764
18	ENSG00000270154	HOS_PG_13395	660	660	100	Pseudogene-associated antisense lncRNA	ENSG00000182156
19	ENSG00000270279	HOS_PG_8520	1616	1616	100	Pseudogene-associated antisense lncRNA	ENSG00000154864
20	ENSG00000272430	HOS_PG_1621	547	547	100	Pseudogene-associated antisense lncRNA	ENSG00000122376
21	ENSG00000278097	HOS_PG_5899	245	245	100	Pseudogene-associated antisense lncRNA	ENSG00000007171
22	ENSG00000278730	HOS_PG_6130	2920	2920	100	Pseudogene-associated antisense lncRNA	ENSG00000176809
23	ENSG00000279151	HOS_PG_125	403	403	100	Pseudogene-associated antisense lncRNA	ENSG00000187017
24	ENSG00000279855	HOS_PG_11353	457	457	100	Pseudogene-associated antisense lncRNA	ENSG00000254122
25	ENSG00000280341	HOS_PG_8823	6113	6113	100	Pseudogene-associated antisense lncRNA	ENSG00000180777
26	ENSG00000289356	HOS_PG_14568	95	95	100	Pseudogene-associated antisense lncRNA	ENSG00000180071
27	ENSG00000290690	HOS_PG_4959	8749	8749	100	Pseudogene-associated antisense lncRNA	ENSG00000167110
28	ENSG00000291126	HOS_PG_7554	5207	5207	100	Pseudogene-associated antisense lncRNA	ENSG00000220948
29	Hum_XLOC_000248	HOS_PG_125	3786	3786	100	Pseudogene-associated antisense lncRNA	ENSG00000187017
30	Hum_XLOC_002227	HOS_PG_1198	208	208	100	Pseudogene-associated antisense lncRNA	ENSG00000089157
31	Hum_XLOC_002490	HOS_PG_1367	1772	1772	100	Pseudogene-associated antisense lncRNA	ENSG00000197124
32	Hum_XLOC_003825	HOS_PG_802	873	873	100	Pseudogene-associated antisense lncRNA	ENSG00000265808
33	Hum_XLOC_006670	HOS_PG_1635	6341	6341	100	Pseudogene-associated antisense lncRNA	ENSG00000122376
34	Hum_XLOC_007523	HOS_PG_2016	555	555	100	Pseudogene-associated antisense lncRNA	ENSG00000118894
35	Hum_XLOC_007525	HOS_PG_2017	228	228	100	Pseudogene-associated antisense lncRNA	ENSG00000182156
36	Hum_XLOC_008489	HOS_PG_2693	636	636	100	Pseudogene-associated antisense lncRNA	ENSG00000196954
37	Hum_XLOC_010764	HOS_PG_3243	207	207	100	Pseudogene-associated antisense lncRNA	ENSG00000164532
38	Hum_XLOC_011660	HOS_PG_2936	1302	1302	100	Pseudogene-associated antisense lncRNA	ENSG00000275428
39	Hum_XLOC_011661	HOS_PG_2936	1111	1111	100	Pseudogene-associated antisense lncRNA	ENSG00000275428
40	Hum_XLOC_011662	HOS_PG_2936	1125	1125	100	Pseudogene-associated antisense lncRNA	ENSG00000275428
41	Hum_XLOC_011663	HOS_PG_2936	978	978	100	Pseudogene-associated antisense lncRNA	ENSG00000275428
42	Hum_XLOC_011664	HOS_PG_2936	209	209	100	Pseudogene-associated antisense lncRNA	ENSG00000275428
43	Hum_XLOC_011665	HOS_PG_2936	1011	1011	100	Pseudogene-associated antisense lncRNA	ENSG00000275428
44	Hum_XLOC_011666	HOS_PG_2936	211	211	100	Pseudogene-associated antisense lncRNA	ENSG00000275428
45	Hum_XLOC_016199	HOS_PG_4647	3995	3995	100	Pseudogene-associated antisense lncRNA	ENSG00000215252
46	Hum_XLOC_016200	HOS_PG_4647	882	882	100	Pseudogene-associated antisense lncRNA	ENSG00000215252
47	Hum_XLOC_017048	HOS_PG_4604	3873	3873	100	Pseudogene-associated antisense lncRNA	ENSG00000215252
48	Hum_XLOC_017677	HOS_PG_4959	955	955	100	Pseudogene-associated antisense lncRNA	ENSG00000167110
49	Hum_XLOC_017929	HOS_PG_5071	343	343	100	Pseudogene-associated antisense lncRNA	ENSG00000197253
50	Hum_XLOC_018145	HOS_PG_5173	350	350	100	Pseudogene-associated antisense lncRNA	ENSG00000008710
51	Hum_XLOC_019182	HOS_PG_5162	1255	1255	100	Pseudogene-associated antisense lncRNA	ENSG00000008710
52	Hum_XLOC_019194	HOS_PG_5179	201	201	100	Pseudogene-associated antisense lncRNA	ENSG00000091262
53	Hum_XLOC_020187	HOS_PG_5670	424	424	100	Pseudogene-associated antisense lncRNA	ENSG00000162415
54	Hum_XLOC_020238	HOS_PG_5712	245	245	100	Pseudogene-associated antisense lncRNA	ENSG00000170160
55	Hum_XLOC_020312	HOS_PG_5819	1565	1565	100	Pseudogene-associated antisense lncRNA	ENSG00000007171
56	Hum_XLOC_024390	HOS_PG_6876	981	981	100	Pseudogene-associated antisense lncRNA	ENSG00000231924
57	Hum_XLOC_024638	HOS_PG_6997	4905	4905	100	Pseudogene-associated antisense lncRNA	ENSG00000180257
58	Hum_XLOC_024639	HOS_PG_6997	218	218	100	Pseudogene-associated antisense lncRNA	ENSG00000180257
59	Hum_XLOC_025376	HOS_PG_6717	253	253	100	Pseudogene-associated antisense lncRNA	ENSG00000167110
60	Hum_XLOC_025640	HOS_PG_6850	267	267	100	Pseudogene-associated antisense lncRNA	ENSG00000197446
61	Hum_XLOC_025911	HOS_PG_6958	1387	1387	100	Pseudogene-associated antisense lncRNA	ENSG00000142544
62	Hum_XLOC_025995	HOS_PG_7053	1046	1046	100	Pseudogene-associated antisense lncRNA	ENSG00000275539
63	Hum_XLOC_025996	HOS_PG_7053	473	473	100	Pseudogene-associated antisense lncRNA	ENSG00000275539
64	Hum_XLOC_026316	HOS_PG_7163	512	512	100	Pseudogene-associated antisense lncRNA	ENSG00000185721
65	Hum_XLOC_026890	HOS_PG_7435	210	210	100	Pseudogene-associated antisense lncRNA	ENSG00000153107
66	Hum_XLOC_026943	HOS_PG_7531	254	254	100	Pseudogene-associated antisense lncRNA	ENSG00000260691
67	Hum_XLOC_027255	HOS_PG_7747	409	409	100	Pseudogene-associated antisense lncRNA	ENSG00000064763
68	Hum_XLOC_027823	HOS_PG_8122	277	277	100	Pseudogene-associated antisense lncRNA	ENSG00000010244
69	Hum_XLOC_028048	HOS_PG_8209	337	337	100	Pseudogene-associated antisense lncRNA	ENSG00000135917
70	Hum_XLOC_031225	HOS_PG_8320	208	208	100	Pseudogene-associated antisense lncRNA	ENSG00000170515
71	Hum_XLOC_031385	HOS_PG_8379	376	376	100	Pseudogene-associated antisense lncRNA	ENSG00000109536
72	Hum_XLOC_035371	HOS_PG_9231	244	244	100	Pseudogene-associated antisense lncRNA	ENSG00000119318
73	Hum_XLOC_036161	HOS_PG_9654	508	508	100	Pseudogene-associated antisense lncRNA	ENSG00000132182
74	Hum_XLOC_036609	HOS_PG_9910	243	243	100	Pseudogene-associated antisense lncRNA	ENSG00000139174
75	Hum_XLOC_037327	HOS_PG_10271	6296	6296	100	Pseudogene-associated antisense lncRNA	ENSG00000135226
76	Hum_XLOC_038682	HOS_PG_10264	275	275	100	Pseudogene-associated antisense lncRNA	ENSG00000135220
77	Hum_XLOC_039914	HOS_PG_10933	491	491	100	Pseudogene-associated antisense lncRNA	ENSG00000173546
78	Hum_XLOC_040130	HOS_PG_11091	530	530	100	Pseudogene-associated antisense lncRNA	ENSG00000160563
79	Hum_XLOC_040936	HOS_PG_11487	566	566	100	Pseudogene-associated antisense lncRNA	ENSG00000081760
80	Hum_XLOC_040962	HOS_PG_11505	616	616	100	Pseudogene-associated antisense lncRNA	ENSG00000056050
81	Hum_XLOC_042356	HOS_PG_11478	338	338	100	Pseudogene-associated antisense lncRNA	ENSG00000051596
82	Hum_XLOC_044472	HOS_PG_11826	399	399	100	Pseudogene-associated antisense lncRNA	ENSG00000143199
83	Hum_XLOC_046294	HOS_PG_13006	1995	1995	100	Pseudogene-associated antisense lncRNA	ENSG00000274070
84	Hum_XLOC_047421	HOS_PG_12824	855	855	100	Pseudogene-associated antisense lncRNA	ENSG00000006704
85	Hum_XLOC_048910	HOS_PG_13692	240	240	100	Pseudogene-associated antisense lncRNA	ENSG00000163754
86	Hum_XLOC_050650	HOS_PG_13964	325	325	100	Pseudogene-associated antisense lncRNA	ENSG00000142453
87	Hum_XLOC_050919	HOS_PG_14397	584	584	100	Pseudogene-associated antisense lncRNA	ENSG00000154529
88	Hum_XLOC_051277	HOS_PG_14568	302	302	100	Pseudogene-associated antisense lncRNA	ENSG00000180071
89	Hum_XLOC_052118	HOS_PG_14397	1052	1052	100	Pseudogene-associated antisense lncRNA	ENSG00000154529
90	Hum_XLOC_052962	HOS_PG_14722	3169	3169	100	Pseudogene-associated antisense lncRNA	ENSG00000183943
91	Hum_XLOC_010435	HOS_PG_3033	14513	14515	99.9862	Pseudogene-associated antisense lncRNA	ENSG00000275428
92	Hum_XLOC_037650	HOS_PG_10461	364	368	98.913	Pseudogene-associated antisense lncRNA	ENSG00000148303
93	Hum_XLOC_039577	HOS_PG_10748	285	291	97.9381	Pseudogene-associated antisense lncRNA	ENSG00000073578
94	Hum_XLOC_019539	HOS_PG_5470	773	794	97.3552	Pseudogene-associated antisense lncRNA	ENSG00000198848
95	Hum_XLOC_046481	HOS_PG_13090	298	307	97.0684	Pseudogene-associated antisense lncRNA	ENSG00000063177
96	Hum_XLOC_043380	HOS_PG_12098	914	945	96.7196	Pseudogene-associated antisense lncRNA	ENSG00000100316
97	Hum_XLOC_003539	HOS_PG_459	234	244	95.9016	Pseudogene-associated antisense lncRNA	ENSG00000166598
98	Hum_XLOC_025652	HOS_PG_6852	467	489	95.501	Pseudogene-associated antisense lncRNA	ENSG00000143549
99	Hum_XLOC_027077	HOS_PG_7630	242	255	94.902	Pseudogene-associated antisense lncRNA	ENSG00000101210
100	Hum_XLOC_016416	HOS_PG_4764	223	235	94.8936	Pseudogene-associated antisense lncRNA	ENSG00000156508
101	ENSG00000286698	HOS_PG_7500	1406	1493	94.1728	Pseudogene-associated antisense lncRNA	ENSG00000143061
102	Hum_XLOC_039113	HOS_PG_10549	236	251	94.0239	Pseudogene-associated antisense lncRNA	ENSG00000156508
103	Hum_XLOC_040037	HOS_PG_11004	9030	9651	93.5654	Pseudogene-associated antisense lncRNA	ENSG00000278613
104	Hum_XLOC_033871	HOS_PG_9284	305	328	92.9878	Pseudogene-associated antisense lncRNA	ENSG00000156482
105	Hum_XLOC_049039	HOS_PG_13781	276	298	92.6174	Pseudogene-associated antisense lncRNA	ENSG00000109475
106	Hum_XLOC_011506	HOS_PG_2845	375	405	92.5926	Pseudogene-associated antisense lncRNA	ENSG00000288336
107	Hum_XLOC_043878	HOS_PG_12348	229	250	91.6	Pseudogene-associated antisense lncRNA	ENSG00000242220
108	ENSG00000281450	HOS_PG_11807	1375	1505	91.3621	Pseudogene-associated antisense lncRNA	ENSG00000002549
109	Hum_XLOC_040256	HOS_PG_11182	610	668	91.3174	Pseudogene-associated antisense lncRNA	ENSG00000198712
110	Hum_XLOC_047022	HOS_PG_12453	357	393	90.8397	Pseudogene-associated antisense lncRNA	ENSG00000125691
111	Hum_XLOC_007724	HOS_PG_2174	409	452	90.4867	Pseudogene-associated antisense lncRNA	ENSG00000080824
112	Hum_XLOC_044270	HOS_PG_11721	221	245	90.2041	Pseudogene-associated antisense lncRNA	ENSG00000206503
113	Hum_XLOC_052433	HOS_PG_14551	1212	1362	88.9868	Pseudogene-associated antisense lncRNA	ENSG00000063046
114	Hum_XLOC_022424	HOS_PG_6189	185	209	88.5167	Pseudogene-associated antisense lncRNA	ENSG00000138138
115	Hum_XLOC_000231	HOS_PG_114	2916	3303	88.2834	Pseudogene-associated antisense lncRNA	ENSG00000185519
116	Hum_XLOC_041328	HOS_PG_10931	268	304	88.1579	Pseudogene-associated antisense lncRNA	ENSG00000130707
117	Hum_XLOC_039017	HOS_PG_10498	2056	2335	88.0514	Pseudogene-associated antisense lncRNA	ENSG00000122545
118	Hum_XLOC_009693	HOS_PG_2631	485	554	87.5451	Pseudogene-associated antisense lncRNA	ENSG00000123416
119	Hum_XLOC_021985	HOS_PG_6027	272	312	87.1795	Pseudogene-associated antisense lncRNA	ENSG00000198804
120	Hum_XLOC_027868	HOS_PG_8140	391	451	86.6962	Pseudogene-associated antisense lncRNA	ENSG00000163682
121	Hum_XLOC_040309	HOS_PG_11214	428	496	86.2903	Pseudogene-associated antisense lncRNA	ENSG00000145425
122	Hum_XLOC_039837	HOS_PG_10891	220	255	86.2745	Pseudogene-associated antisense lncRNA	ENSG00000102786
123	Hum_XLOC_030598	HOS_PG_8405	174	203	85.7143	Pseudogene-associated antisense lncRNA	ENSG00000108465
124	ENSG00000284523	HOS_PG_12996	3903	4602	84.811	Pseudogene-associated antisense lncRNA	ENSG00000006788
125	Hum_XLOC_052664	HOS_PG_14654	184	217	84.7926	Pseudogene-associated antisense lncRNA	ENSG00000182628
126	ENSG00000285668	HOS_PG_5982	448	534	83.8951	Pseudogene-associated antisense lncRNA	ENSG00000256453
127	ENSG00000229881	HOS_PG_12759	371	445	83.3708	Pseudogene-associated antisense lncRNA	ENSG00000197617
128	Hum_XLOC_029102	HOS_PG_7499	168	202	83.1683	Pseudogene-associated antisense lncRNA	ENSG00000084628
129	Hum_XLOC_044272	HOS_PG_11721	454	547	82.9982	Pseudogene-associated antisense lncRNA	ENSG00000206503
130	ENSG00000286941	HOS_PG_8996	1995	2410	82.7801	Pseudogene-associated antisense lncRNA	ENSG00000186716
131	Hum_XLOC_040216	HOS_PG_11134	420	508	82.6772	Pseudogene-associated antisense lncRNA	ENSG00000181163
132	Hum_XLOC_016643	HOS_PG_4880	282	344	81.9767	Pseudogene-associated antisense lncRNA	ENSG00000155438
133	Hum_XLOC_001372	HOS_PG_619	162	198	81.8182	Pseudogene-associated antisense lncRNA	ENSG00000111640
134	Hum_XLOC_036617	HOS_PG_9916	455	559	81.3953	Pseudogene-associated antisense lncRNA	ENSG00000149273
135	Hum_XLOC_052318	HOS_PG_14476	392	482	81.3278	Pseudogene-associated antisense lncRNA	ENSG00000171490
136	Hum_XLOC_010436	HOS_PG_3033	350	432	81.0185	Pseudogene-associated antisense lncRNA	ENSG00000275428
137	Hum_XLOC_016438	HOS_PG_4776	593	732	81.0109	Pseudogene-associated antisense lncRNA	ENSG00000140990
138	Hum_XLOC_006607	HOS_PG_1577	779	967	80.5584	Pseudogene-associated antisense lncRNA	ENSG00000100129
139	Hum_XLOC_053216	HOS_PG_14995	280	348	80.4598	Pseudogene-associated antisense lncRNA	ENSG00000156976
140	ENSG00000261648	HOS_PG_5292	432	539	80.1484	Pseudogene-associated antisense lncRNA	ENSG00000228567
141	ENSG00000290993	HOS_PG_9673	4100	5155	79.5344	Pseudogene-associated antisense lncRNA	ENSG00000163913
142	Hum_XLOC_034052	HOS_PG_9383	1040	1309	79.45	Pseudogene-associated antisense lncRNA	ENSG00000184009
143	ENSG00000226716	HOS_PG_846	624	787	79.2884	Pseudogene-associated antisense lncRNA	ENSG00000130021
144	ENSG00000270017	HOS_PG_5031	374	473	79.0698	Pseudogene-associated antisense lncRNA	ENSG00000105373
145	Hum_XLOC_018927	HOS_PG_5068	253	320	79.0625	Pseudogene-associated antisense lncRNA	ENSG00000140983
146	Hum_XLOC_035466	HOS_PG_9294	314	399	78.6967	Pseudogene-associated antisense lncRNA	ENSG00000066926
147	ENSG00000235077	HOS_PG_13004	267	340	78.5294	Pseudogene-associated antisense lncRNA	ENSG00000147604
148	Hum_XLOC_019336	HOS_PG_5284	1076	1388	77.5216	Pseudogene-associated antisense lncRNA	ENSG00000174990
149	Hum_XLOC_003759	HOS_PG_604	174	226	76.9912	Pseudogene-associated antisense lncRNA	ENSG00000134256
150	Hum_XLOC_006671	HOS_PG_1635	688	895	76.8715	Pseudogene-associated antisense lncRNA	ENSG00000122376
151	Hum_XLOC_035855	HOS_PG_9453	510	667	76.4618	Pseudogene-associated antisense lncRNA	ENSG00000170144
152	Hum_XLOC_053246	HOS_PG_15049	227	297	76.431	Pseudogene-associated antisense lncRNA	ENSG00000186432
153	ENSG00000269888	HOS_PG_9831	188	246	76.4228	Pseudogene-associated antisense lncRNA	ENSG00000198242
154	Hum_XLOC_019438	HOS_PG_5435	212	278	76.259	Pseudogene-associated antisense lncRNA	ENSG00000135336
155	ENSG00000241288	HOS_PG_9644	5115	6711	76.2181	Pseudogene-associated antisense lncRNA	ENSG00000182156
156	Hum_XLOC_037649	HOS_PG_10458	186	245	75.9184	Pseudogene-associated antisense lncRNA	ENSG00000182093
157	ENSG00000291136	HOS_PG_12824	8274	11156	74.1664	Pseudogene-associated antisense lncRNA	ENSG00000006704
158	Hum_XLOC_019157	HOS_PG_5137	1748	2359	74.0992	Pseudogene-associated antisense lncRNA	ENSG00000169246
159	ENSG00000241881	HOS_PG_13193	283	382	74.0838	Pseudogene-associated antisense lncRNA	ENSG00000010438
160	Hum_XLOC_025994	HOS_PG_7053	208	282	73.7589	Pseudogene-associated antisense lncRNA	ENSG00000275539
161	Hum_XLOC_052540	HOS_PG_14622	236	321	73.5202	Pseudogene-associated antisense lncRNA	ENSG00000130255
162	ENSG00000272690	HOS_PG_9464	5033	6864	73.3246	Pseudogene-associated antisense lncRNA	ENSG00000182156
163	Hum_XLOC_008952	HOS_PG_2100	263	360	73.0556	Pseudogene-associated antisense lncRNA	ENSG00000198242
164	Hum_XLOC_008150	HOS_PG_2471	221	306	72.2222	Pseudogene-associated antisense lncRNA	ENSG00000145592
165	ENSG00000259647	HOS_PG_4602	346	483	71.6356	Pseudogene-associated antisense lncRNA	ENSG00000109805
166	Hum_XLOC_043210	HOS_PG_11996	468	656	71.3415	Pseudogene-associated antisense lncRNA	ENSG00000107863
167	Hum_XLOC_005819	HOS_PG_1845	670	948	70.6751	Pseudogene-associated antisense lncRNA	ENSG00000196419
168	Hum_XLOC_047020	HOS_PG_12449	549	777	70.6564	Pseudogene-associated antisense lncRNA	ENSG00000156508
169	Hum_XLOC_036105	HOS_PG_9615	163	231	70.5628	Pseudogene-associated antisense lncRNA	ENSG00000187109
170	Hum_XLOC_013970	HOS_PG_3751	2330	3318	70.223	Pseudogene-associated antisense lncRNA	ENSG00000271079
171	Hum_XLOC_012208	HOS_PG_3250	204	295	69.1525	Pseudogene-associated antisense lncRNA	ENSG00000142534
172	ENSG00000248787	HOS_PG_9644	709	1027	69.036	Pseudogene-associated antisense lncRNA	ENSG00000182156
173	ENSG00000277412	HOS_PG_14263	1360	1986	68.4794	Pseudogene-associated antisense lncRNA	ENSG00000214929
174	Hum_XLOC_036662	HOS_PG_9928	356	520	68.4615	Pseudogene-associated antisense lncRNA	ENSG00000008988
175	Hum_XLOC_002427	HOS_PG_1312	152	224	67.8571	Pseudogene-associated antisense lncRNA	ENSG00000198918
176	ENSG00000287053	HOS_PG_9485	982	1451	67.6775	Pseudogene-associated antisense lncRNA	ENSG00000128253
177	Hum_XLOC_005313	HOS_PG_1512	480	710	67.6056	Pseudogene-associated antisense lncRNA	ENSG00000196262
178	Hum_XLOC_033497	HOS_PG_9135	1735	2574	67.4048	Pseudogene-associated antisense lncRNA	ENSG00000183569
179	Hum_XLOC_039005	HOS_PG_10484	1804	2686	67.1631	Pseudogene-associated antisense lncRNA	ENSG00000143702
180	chrX:3828000	HOS_PG_14721	439	657	66.8189	Pseudogene-associated antisense lncRNA	ENSG00000022976
181	ENSG00000268889	HOS_PG_6947	464	695	66.7626	Pseudogene-associated antisense lncRNA	ENSG00000155438
182	Hum_XLOC_054443	HOS_PG_15683	348	523	66.5392	Pseudogene-associated antisense lncRNA	ENSG00000169800
183	Hum_XLOC_047535	HOS_PG_12916	192	291	65.9794	Pseudogene-associated antisense lncRNA	ENSG00000122512
184	Hum_XLOC_016324	HOS_PG_4728	251	381	65.8793	Pseudogene-associated antisense lncRNA	ENSG00000184009
185	Hum_XLOC_019743	HOS_PG_5554	581	882	65.873	Pseudogene-associated antisense lncRNA	ENSG00000183793
186	Hum_XLOC_027737	HOS_PG_8057	193	293	65.8703	Pseudogene-associated antisense lncRNA	ENSG00000104129
187	ENSG00000243655	HOS_PG_5793	329	502	65.5378	Pseudogene-associated antisense lncRNA	ENSG00000198888
188	Hum_XLOC_019374	HOS_PG_5313	484	739	65.4939	Pseudogene-associated antisense lncRNA	ENSG00000275832
189	Hum_XLOC_022529	HOS_PG_6249	476	727	65.4746	Pseudogene-associated antisense lncRNA	ENSG00000140006
190	Hum_XLOC_022742	HOS_PG_6352	197	302	65.2318	Pseudogene-associated antisense lncRNA	ENSG00000198712
191	chr16:89970000	HOS_PG_5589	1218	1884	64.6497	Pseudogene-associated antisense lncRNA	ENSG00000221944
192	ENSG00000267075	HOS_PG_5750	2947	4581	64.3309	Pseudogene-associated antisense lncRNA	ENSG00000129204
193	Hum_XLOC_015769	HOS_PG_4311	238	370	64.3243	Pseudogene-associated antisense lncRNA	ENSG00000156508
194	Hum_XLOC_004195	HOS_PG_968	543	845	64.2604	Pseudogene-associated antisense lncRNA	ENSG00000166847
195	Hum_XLOC_030856	HOS_PG_8493	248	387	64.0827	Pseudogene-associated antisense lncRNA	ENSG00000139343
196	Hum_XLOC_047518	HOS_PG_12903	474	744	63.7097	Pseudogene-associated antisense lncRNA	ENSG00000183684
197	Hum_XLOC_004179	HOS_PG_957	166	261	63.6015	Pseudogene-associated antisense lncRNA	ENSG00000174444
198	ENSG00000241770	HOS_PG_9810	202	318	63.522	Pseudogene-associated antisense lncRNA	ENSG00000111057
199	Hum_XLOC_036275	HOS_PG_9709	146	232	62.931	Pseudogene-associated antisense lncRNA	ENSG00000117118
200	Hum_XLOC_004328	HOS_PG_1042	176	280	62.8571	Pseudogene-associated antisense lncRNA	ENSG00000173812
201	ENSG00000206417	HOS_PG_9670	2134	3412	62.544	Pseudogene-associated antisense lncRNA	ENSG00000132182
202	Hum_XLOC_043684	HOS_PG_12252	436	704	61.9318	Pseudogene-associated antisense lncRNA	ENSG00000133112
203	Hum_XLOC_005814	HOS_PG_1843	145	235	61.7021	Pseudogene-associated antisense lncRNA	ENSG00000125977
204	ENSG00000285239	HOS_PG_1157	341	553	61.6637	Pseudogene-associated antisense lncRNA	ENSG00000203710
205	Hum_XLOC_039686	HOS_PG_10775	206	335	61.4925	Pseudogene-associated antisense lncRNA	ENSG00000132141
206	Hum_XLOC_004769	HOS_PG_1265	405	659	61.4568	Pseudogene-associated antisense lncRNA	ENSG00000101210
207	Hum_XLOC_045869	HOS_PG_12605	358	587	60.9881	Pseudogene-associated antisense lncRNA	ENSG00000218305
208	Hum_XLOC_007884	HOS_PG_2242	284	467	60.8137	Pseudogene-associated antisense lncRNA	ENSG00000106803
209	ENSG00000257235	HOS_PG_3239	323	532	60.7143	Pseudogene-associated antisense lncRNA	ENSG00000171989
210	ENSG00000291228	HOS_PG_5085	1669	2758	60.5149	Pseudogene-associated antisense lncRNA	ENSG00000140992
211	ENSG00000290735	HOS_PG_677	2478	4099	60.4538	Pseudogene-associated antisense lncRNA	ENSG00000150337
212	Hum_XLOC_045752	HOS_PG_12545	475	788	60.2792	Pseudogene-associated antisense lncRNA	ENSG00000072518
213	Hum_XLOC_053515	HOS_PG_15456	198	329	60.1824	Pseudogene-associated antisense lncRNA	ENSG00000188738
214	ENSG00000291048	HOS_PG_13351	2461	4160	59.1587	Pseudogene-associated antisense lncRNA	ENSG00000118894
215	Hum_XLOC_044216	HOS_PG_11647	1123	1908	58.8574	Pseudogene-associated antisense lncRNA	ENSG00000144354
216	Hum_XLOC_009104	HOS_PG_2184	490	833	58.8235	Pseudogene-associated antisense lncRNA	ENSG00000197958
217	Hum_XLOC_024393	HOS_PG_6883	171	292	58.5616	Pseudogene-associated antisense lncRNA	ENSG00000183668
218	Hum_XLOC_031842	HOS_PG_8622	360	615	58.5366	Pseudogene-associated antisense lncRNA	ENSG00000055609
219	Hum_XLOC_035175	HOS_PG_9954	8055	13802	58.3611	Pseudogene-associated antisense lncRNA	ENSG00000073578
220	Hum_XLOC_036866	HOS_PG_10008	3067	5264	58.2637	Pseudogene-associated antisense lncRNA	ENSG00000118894
221	ENSG00000257735	HOS_PG_3126	324	558	58.0645	Pseudogene-associated antisense lncRNA	ENSG00000284723
222	ENSG00000277757	HOS_PG_1599	700	1210	57.8512	Pseudogene-associated antisense lncRNA	ENSG00000107611
223	Hum_XLOC_025077	HOS_PG_6500	978	1691	57.8356	Pseudogene-associated antisense lncRNA	ENSG00000237521
224	ENSG00000284070	HOS_PG_9041	2667	4630	57.6026	Pseudogene-associated antisense lncRNA	ENSG00000186716
225	ENSG00000197503	HOS_PG_3009	982	1706	57.5615	Pseudogene-associated antisense lncRNA	ENSG00000103550
226	chr19:58585000	HOS_PG_7126	413	718	57.5209	Pseudogene-associated antisense lncRNA	ENSG00000124334
227	Hum_XLOC_001358	HOS_PG_607	793	1379	57.5054	Pseudogene-associated antisense lncRNA	ENSG00000165637
228	Hum_XLOC_023120	HOS_PG_6255	4129	7220	57.1884	Pseudogene-associated antisense lncRNA	ENSG00000260691
229	ENSG00000280029	HOS_PG_11346	861	1523	56.5332	Pseudogene-associated antisense lncRNA	ENSG00000112852
230	Hum_XLOC_003729	HOS_PG_590	316	561	56.328	Pseudogene-associated antisense lncRNA	ENSG00000067225
231	Hum_XLOC_044748	HOS_PG_12001	223	397	56.1713	Pseudogene-associated antisense lncRNA	ENSG00000165496
232	Hum_XLOC_024758	HOS_PG_7075	113	202	55.9406	Pseudogene-associated antisense lncRNA	ENSG00000167526
233	Hum_XLOC_014357	HOS_PG_4003	1858	3379	54.9867	Pseudogene-associated antisense lncRNA	ENSG00000169180
234	Hum_XLOC_050282	HOS_PG_13817	213	388	54.8969	Pseudogene-associated antisense lncRNA	ENSG00000253506
235	Hum_XLOC_024394	HOS_PG_6884	493	899	54.8387	Pseudogene-associated antisense lncRNA	ENSG00000105388
236	Hum_XLOC_053653	HOS_PG_15597	1063	1960	54.2347	Pseudogene-associated antisense lncRNA	ENSG00000111057
237	Hum_XLOC_026658	HOS_PG_7310	246	457	53.8293	Pseudogene-associated antisense lncRNA	ENSG00000122026
238	Hum_XLOC_003728	HOS_PG_590	791	1471	53.7729	Pseudogene-associated antisense lncRNA	ENSG00000067225
239	Hum_XLOC_019392	HOS_PG_5341	211	393	53.6896	Pseudogene-associated antisense lncRNA	ENSG00000275832
240	Hum_XLOC_043063	HOS_PG_11872	453	849	53.3569	Pseudogene-associated antisense lncRNA	ENSG00000146457
241	ENSG00000267070	HOS_PG_5108	281	527	53.3207	Pseudogene-associated antisense lncRNA	ENSG00000182156
242	Hum_XLOC_045487	HOS_PG_12377	733	1389	52.7718	Pseudogene-associated antisense lncRNA	ENSG00000145908
243	ENSG00000290383	HOS_PG_5174	381	722	52.7701	Pseudogene-associated antisense lncRNA	ENSG00000276709
244	Hum_XLOC_037629	HOS_PG_10440	186	354	52.5424	Pseudogene-associated antisense lncRNA	ENSG00000230989
245	Hum_XLOC_010279	HOS_PG_2946	767	1468	52.248	Pseudogene-associated antisense lncRNA	ENSG00000212127
246	ENSG00000234859	HOS_PG_5950	2106	4062	51.8464	Pseudogene-associated antisense lncRNA	ENSG00000108417
247	Hum_XLOC_009087	HOS_PG_2172	138	268	51.4925	Pseudogene-associated antisense lncRNA	ENSG00000197756
248	ENSG00000262879	HOS_PG_5997	8511	16589	51.3051	Pseudogene-associated antisense lncRNA	ENSG00000277221
249	chr4:269000	HOS_PG_9983	468	914	51.2035	Pseudogene-associated antisense lncRNA	ENSG00000234444
250	Hum_XLOC_042437	HOS_PG_11534	670	1313	51.0282	Pseudogene-associated antisense lncRNA	ENSG00000109381
251	Hum_XLOC_049881	HOS_PG_13548	208	411	50.6083	Pseudogene-associated antisense lncRNA	ENSG00000070669
252	Hum_XLOC_016163	HOS_PG_4595	275	544	50.5515	Pseudogene-associated antisense lncRNA	ENSG00000157077
253	ENSG00000229969	HOS_PG_1809	117	232	50.431	Pseudogene-associated antisense lncRNA	ENSG00000172650
254	Hum_XLOC_011418	HOS_PG_3481	802	1597	50.2192	Pseudogene-associated antisense lncRNA	ENSG00000225830
255	Hum_XLOC_044267	HOS_PG_11717	157	313	50.1597	Pseudogene-associated antisense lncRNA	ENSG00000235657
256	Hum_XLOC_007910	HOS_PG_2386	213	425	50.1176	Pseudogene-associated antisense lncRNA	ENSG00000198283
257	ENSG00000289367	HOS_PG_1377	360	722	49.8615	Pseudogene-associated antisense lncRNA	ENSG00000179335
258	Hum_XLOC_053366	HOS_PG_15268	526	1055	49.8578	Pseudogene-associated antisense lncRNA	ENSG00000135486
259	Hum_XLOC_051168	HOS_PG_14490	786	1580	49.7468	Pseudogene-associated antisense lncRNA	ENSG00000130957
260	ENSG00000254975	HOS_PG_2544	223	449	49.6659	Pseudogene-associated antisense lncRNA	ENSG00000132518
261	ENSG00000251458	HOS_PG_11464	173	352	49.1477	Pseudogene-associated antisense lncRNA	ENSG00000101639
262	Hum_XLOC_046582	HOS_PG_13137	123	251	49.004	Pseudogene-associated antisense lncRNA	ENSG00000147684
263	Hum_XLOC_033943	HOS_PG_9324	454	928	48.9224	Pseudogene-associated antisense lncRNA	ENSG00000254772
264	Hum_XLOC_019156	HOS_PG_5137	107	219	48.8584	Pseudogene-associated antisense lncRNA	ENSG00000169246
265	ENSG00000290564	HOS_PG_12759	311	638	48.7461	Pseudogene-associated antisense lncRNA	ENSG00000197617
266	ENSG00000289956	HOS_PG_13032	408	840	48.5714	Pseudogene-associated antisense lncRNA	ENSG00000173852
267	Hum_XLOC_010505	HOS_PG_3097	261	538	48.513	Pseudogene-associated antisense lncRNA	ENSG00000137492
268	Hum_XLOC_036414	HOS_PG_9791	96	198	48.4848	Pseudogene-associated antisense lncRNA	ENSG00000122026
269	Hum_XLOC_000691	HOS_PG_273	389	803	48.4433	Pseudogene-associated antisense lncRNA	ENSG00000239789
270	ENSG00000255470	HOS_PG_2136	495	1025	48.2927	Pseudogene-associated antisense lncRNA	ENSG00000139433
271	Hum_XLOC_015192	HOS_PG_4416	963	2020	47.6733	Pseudogene-associated antisense lncRNA	ENSG00000103942
272	ENSG00000238039	HOS_PG_15571	311	653	47.6263	Pseudogene-associated antisense lncRNA	ENSG00000010404
273	ENSG00000237389	HOS_PG_1588	194	409	47.4328	Pseudogene-associated antisense lncRNA	ENSG00000122026
274	Hum_XLOC_019375	HOS_PG_5313	187	396	47.2222	Pseudogene-associated antisense lncRNA	ENSG00000275832
275	ENSG00000283117	HOS_PG_12417	1465	3115	47.0305	Pseudogene-associated antisense lncRNA	ENSG00000109971
276	ENSG00000253893	HOS_PG_13350	370	787	47.014	Pseudogene-associated antisense lncRNA	ENSG00000182156
277	ENSG00000259551	HOS_PG_4968	255	544	46.875	Pseudogene-associated antisense lncRNA	ENSG00000275049
278	ENSG00000259694	HOS_PG_4948	255	544	46.875	Pseudogene-associated antisense lncRNA	ENSG00000275049
279	Hum_XLOC_052340	HOS_PG_14489	771	1654	46.6143	Pseudogene-associated antisense lncRNA	ENSG00000185823
280	Hum_XLOC_042325	HOS_PG_11469	148	318	46.5409	Pseudogene-associated antisense lncRNA	ENSG00000185515
281	ENSG00000254757	HOS_PG_2017	208	447	46.5324	Pseudogene-associated antisense lncRNA	ENSG00000182156
282	ENSG00000277558	HOS_PG_8426	269	582	46.2199	Pseudogene-associated antisense lncRNA	ENSG00000137714
283	Hum_XLOC_041193	HOS_PG_10855	642	1399	45.8899	Pseudogene-associated antisense lncRNA	ENSG00000133112
284	ENSG00000261731	HOS_PG_5302	200	439	45.5581	Pseudogene-associated antisense lncRNA	ENSG00000132361
285	Hum_XLOC_018276	HOS_PG_5275	1094	2415	45.3002	Pseudogene-associated antisense lncRNA	ENSG00000174990
286	Hum_XLOC_000043	HOS_PG_47	3792	8426	45.0036	Pseudogene-associated antisense lncRNA	ENSG00000189339
287	ENSG00000248223	HOS_PG_10786	389	865	44.9711	Pseudogene-associated antisense lncRNA	ENSG00000167996
288	ENSG00000229628	HOS_PG_12599	238	530	44.9057	Pseudogene-associated antisense lncRNA	ENSG00000243725
289	Hum_XLOC_046351	HOS_PG_13024	1392	3104	44.8454	Pseudogene-associated antisense lncRNA	ENSG00000105808
290	Hum_XLOC_003891	HOS_PG_823	268	600	44.6667	Pseudogene-associated antisense lncRNA	ENSG00000151883
291	Hum_XLOC_038101	HOS_PG_10713	420	946	44.3975	Pseudogene-associated antisense lncRNA	ENSG00000118680
292	Hum_XLOC_003956	HOS_PG_848	605	1369	44.1928	Pseudogene-associated antisense lncRNA	ENSG00000089157
293	ENSG00000287345	HOS_PG_4498	777	1762	44.0976	Pseudogene-associated antisense lncRNA	ENSG00000176219
294	Hum_XLOC_025410	HOS_PG_6758	469	1069	43.8728	Pseudogene-associated antisense lncRNA	ENSG00000163249
295	Hum_XLOC_006737	HOS_PG_1668	173	398	43.4673	Pseudogene-associated antisense lncRNA	ENSG00000137492
296	Hum_XLOC_039851	HOS_PG_10896	369	849	43.4629	Pseudogene-associated antisense lncRNA	ENSG00000120438
297	Hum_XLOC_008677	HOS_PG_2812	485	1116	43.4588	Pseudogene-associated antisense lncRNA	ENSG00000213439
298	ENSG00000235314	HOS_PG_12583	1170	2700	43.3333	Pseudogene-associated antisense lncRNA	ENSG00000105808
299	Hum_XLOC_031306	HOS_PG_8351	142	328	43.2927	Pseudogene-associated antisense lncRNA	ENSG00000114391
300	Hum_XLOC_034281	HOS_PG_9466	118	273	43.2234	Pseudogene-associated antisense lncRNA	ENSG00000145425
301	Hum_XLOC_016177	HOS_PG_4615	383	888	43.1306	Pseudogene-associated antisense lncRNA	ENSG00000167110
302	Hum_XLOC_021295	HOS_PG_5641	351	819	42.8571	Pseudogene-associated antisense lncRNA	ENSG00000148303
303	ENSG00000287392	HOS_PG_10379	500	1167	42.8449	Pseudogene-associated antisense lncRNA	ENSG00000165688
304	ENSG00000291049	HOS_PG_13353	2066	4859	42.519	Pseudogene-associated antisense lncRNA	ENSG00000251287
305	Hum_XLOC_008725	HOS_PG_2824	671	1581	42.4415	Pseudogene-associated antisense lncRNA	ENSG00000172404
306	Hum_XLOC_033166	HOS_PG_8979	669	1580	42.3418	Pseudogene-associated antisense lncRNA	ENSG00000165733
307	Hum_XLOC_039444	HOS_PG_10706	163	385	42.3377	Pseudogene-associated antisense lncRNA	ENSG00000128656
308	Hum_XLOC_044219	HOS_PG_11652	136	322	42.236	Pseudogene-associated antisense lncRNA	ENSG00000180398
309	ENSG00000291089	HOS_PG_6816	2867	6895	41.5809	Pseudogene-associated antisense lncRNA	ENSG00000171804
310	Hum_XLOC_012543	HOS_PG_3413	1650	3972	41.5408	Pseudogene-associated antisense lncRNA	ENSG00000128253
311	Hum_XLOC_020204	HOS_PG_5686	420	1015	41.3793	Pseudogene-associated antisense lncRNA	ENSG00000186832
312	ENSG00000261172	HOS_PG_5594	392	948	41.3502	Pseudogene-associated antisense lncRNA	ENSG00000177951
313	ENSG00000290846	HOS_PG_7464	994	2408	41.2791	Pseudogene-associated antisense lncRNA	ENSG00000163982
314	ENSG00000225655	HOS_PG_14212	311	756	41.1376	Pseudogene-associated antisense lncRNA	ENSG00000154330
315	Hum_XLOC_045957	HOS_PG_12706	916	2231	41.0578	Pseudogene-associated antisense lncRNA	ENSG00000168792
316	Hum_XLOC_017120	HOS_PG_4691	179	437	40.9611	Pseudogene-associated antisense lncRNA	ENSG00000115946
317	Hum_XLOC_004951	HOS_PG_1364	269	658	40.8815	Pseudogene-associated antisense lncRNA	ENSG00000184900
318	Hum_XLOC_004228	HOS_PG_982	461	1132	40.7244	Pseudogene-associated antisense lncRNA	ENSG00000198900
319	ENSG00000226587	HOS_PG_12717	209	514	40.6615	Pseudogene-associated antisense lncRNA	ENSG00000228567
320	Hum_XLOC_047801	HOS_PG_13046	248	616	40.2597	Pseudogene-associated antisense lncRNA	ENSG00000168894
321	Hum_XLOC_007489	HOS_PG_2006	232	580	40	Pseudogene-associated antisense lncRNA	ENSG00000075624
322	ENSG00000206567	HOS_PG_9185	1926	4817	39.9834	Pseudogene-associated antisense lncRNA	ENSG00000170145
323	ENSG00000277476	HOS_PG_6131	1093	2734	39.9781	Pseudogene-associated antisense lncRNA	ENSG00000141985
324	Hum_XLOC_046161	HOS_PG_12942	331	830	39.8795	Pseudogene-associated antisense lncRNA	ENSG00000206535
325	ENSG00000287028	HOS_PG_2730	327	825	39.6364	Pseudogene-associated antisense lncRNA	ENSG00000278229
326	Hum_XLOC_025879	HOS_PG_6933	483	1221	39.5577	Pseudogene-associated antisense lncRNA	ENSG00000142511
327	ENSG00000287539	HOS_PG_6166	347	880	39.4318	Pseudogene-associated antisense lncRNA	ENSG00000163682
328	ENSG00000262412	HOS_PG_1480	391	1000	39.1	Pseudogene-associated antisense lncRNA	ENSG00000185158
329	Hum_XLOC_013298	HOS_PG_3790	130	333	39.039	Pseudogene-associated antisense lncRNA	ENSG00000136450
330	ENSG00000289595	HOS_PG_3279	470	1216	38.6513	Pseudogene-associated antisense lncRNA	ENSG00000055070
331	Hum_XLOC_048370	HOS_PG_13355	95	248	38.3065	Pseudogene-associated antisense lncRNA	ENSG00000163319
332	Hum_XLOC_013483	HOS_PG_3897	417	1090	38.2569	Pseudogene-associated antisense lncRNA	ENSG00000070669
333	Hum_XLOC_008011	HOS_PG_2438	177	467	37.9015	Pseudogene-associated antisense lncRNA	ENSG00000197901
334	Hum_XLOC_027630	HOS_PG_8022	242	639	37.8717	Pseudogene-associated antisense lncRNA	ENSG00000002016
335	Hum_XLOC_024015	HOS_PG_6597	671	1772	37.8668	Pseudogene-associated antisense lncRNA	ENSG00000177606
336	Hum_XLOC_025755	HOS_PG_6906	104	276	37.6812	Pseudogene-associated antisense lncRNA	ENSG00000197958
337	Hum_XLOC_048110	HOS_PG_13206	137	366	37.4317	Pseudogene-associated antisense lncRNA	ENSG00000282049
338	Hum_XLOC_046328	HOS_PG_13015	85	228	37.2807	Pseudogene-associated antisense lncRNA	ENSG00000106404
339	Hum_XLOC_000240	HOS_PG_117	611	1644	37.1655	Pseudogene-associated antisense lncRNA	ENSG00000058453
340	Hum_XLOC_019400	HOS_PG_5355	890	2396	37.1452	Pseudogene-associated antisense lncRNA	ENSG00000288270
341	Hum_XLOC_047972	HOS_PG_13118	477	1287	37.0629	Pseudogene-associated antisense lncRNA	ENSG00000177971
342	Hum_XLOC_030003	HOS_PG_8139	231	627	36.8421	Pseudogene-associated antisense lncRNA	ENSG00000173457
343	Hum_XLOC_011667	HOS_PG_2936	167	455	36.7033	Pseudogene-associated antisense lncRNA	ENSG00000275428
344	Hum_XLOC_035412	HOS_PG_9260	603	1646	36.6343	Pseudogene-associated antisense lncRNA	ENSG00000140416
345	Hum_XLOC_036762	HOS_PG_9961	167	456	36.6228	Pseudogene-associated antisense lncRNA	ENSG00000213741
346	Hum_XLOC_045803	HOS_PG_12578	126	345	36.5217	Pseudogene-associated antisense lncRNA	ENSG00000105808
347	ENSG00000286080	HOS_PG_6608	860	2358	36.4716	Pseudogene-associated antisense lncRNA	ENSG00000178996
348	Hum_XLOC_042359	HOS_PG_11484	587	1611	36.437	Pseudogene-associated antisense lncRNA	ENSG00000108298
349	Hum_XLOC_050137	HOS_PG_13736	445	1227	36.2673	Pseudogene-associated antisense lncRNA	ENSG00000164893
350	ENSG00000232719	HOS_PG_8085	459	1267	36.2273	Pseudogene-associated antisense lncRNA	ENSG00000265681
351	Hum_XLOC_045625	HOS_PG_12466	136	376	36.1702	Pseudogene-associated antisense lncRNA	ENSG00000164163
352	Hum_XLOC_020778	HOS_PG_6038	671	1876	35.7676	Pseudogene-associated antisense lncRNA	ENSG00000124299
353	Hum_XLOC_008502	HOS_PG_2708	830	2324	35.7143	Pseudogene-associated antisense lncRNA	ENSG00000121350
354	ENSG00000288905	HOS_PG_698	382	1071	35.6676	Pseudogene-associated antisense lncRNA	ENSG00000163982
355	ENSG00000224789	HOS_PG_7715	204	572	35.6643	Pseudogene-associated antisense lncRNA	ENSG00000198786
356	ENSG00000230303	HOS_PG_14473	2842	7976	35.6319	Pseudogene-associated antisense lncRNA	ENSG00000165115
357	Hum_XLOC_045805	HOS_PG_12582	615	1728	35.5903	Pseudogene-associated antisense lncRNA	ENSG00000105808
358	Hum_XLOC_034819	HOS_PG_9769	95	267	35.5805	Pseudogene-associated antisense lncRNA	ENSG00000118181
359	ENSG00000288271	HOS_PG_14534	839	2359	35.5659	Pseudogene-associated antisense lncRNA	ENSG00000104529
360	Hum_XLOC_039768	HOS_PG_10846	1068	3004	35.5526	Pseudogene-associated antisense lncRNA	ENSG00000225830
361	Hum_XLOC_023960	HOS_PG_6583	350	988	35.4251	Pseudogene-associated antisense lncRNA	ENSG00000151151
362	Hum_XLOC_001480	HOS_PG_660	395	1120	35.2679	Pseudogene-associated antisense lncRNA	ENSG00000084628
363	ENSG00000288075	HOS_PG_10032	3543	10082	35.1418	Pseudogene-associated antisense lncRNA	ENSG00000182156
364	ENSG00000286838	HOS_PG_242	250	717	34.8675	Pseudogene-associated antisense lncRNA	ENSG00000179195
365	ENSG00000261064	HOS_PG_4654	314	904	34.7345	Pseudogene-associated antisense lncRNA	ENSG00000156232
366	Hum_XLOC_012485	HOS_PG_3399	134	386	34.715	Pseudogene-associated antisense lncRNA	ENSG00000117691
367	Hum_XLOC_039680	HOS_PG_10770	84	243	34.5679	Pseudogene-associated antisense lncRNA	ENSG00000186468
368	ENSG00000273011	HOS_PG_13258	234	677	34.5643	Pseudogene-associated antisense lncRNA	ENSG00000133627
369	ENSG00000286668	HOS_PG_244	466	1352	34.4675	Pseudogene-associated antisense lncRNA	ENSG00000113575
370	Hum_XLOC_024687	HOS_PG_7044	944	2742	34.4274	Pseudogene-associated antisense lncRNA	ENSG00000186818
371	Hum_XLOC_010522	HOS_PG_3109	324	943	34.3584	Pseudogene-associated antisense lncRNA	ENSG00000142541
372	ENSG00000226488	HOS_PG_7134	736	2165	33.9954	Pseudogene-associated antisense lncRNA	ENSG00000171608
373	Hum_XLOC_050724	HOS_PG_14032	87	256	33.9844	Pseudogene-associated antisense lncRNA	ENSG00000167996
374	Hum_XLOC_023489	HOS_PG_6427	891	2625	33.9429	Pseudogene-associated antisense lncRNA	ENSG00000140988
375	Hum_XLOC_050243	HOS_PG_13798	395	1171	33.7319	Pseudogene-associated antisense lncRNA	ENSG00000186468
376	ENSG00000291168	HOS_PG_14534	839	2489	33.7083	Pseudogene-associated antisense lncRNA	ENSG00000104529
377	ENSG00000230408	HOS_PG_8080	294	873	33.677	Pseudogene-associated antisense lncRNA	ENSG00000138356
378	Hum_XLOC_016228	HOS_PG_4681	1170	3480	33.6207	Pseudogene-associated antisense lncRNA	ENSG00000134453
379	ENSG00000267462	HOS_PG_6390	591	1759	33.5986	Pseudogene-associated antisense lncRNA	ENSG00000165689
380	ENSG00000257310	HOS_PG_3963	907	2711	33.4563	Pseudogene-associated antisense lncRNA	ENSG00000172915
381	Hum_XLOC_013257	HOS_PG_3767	472	1411	33.4515	Pseudogene-associated antisense lncRNA	ENSG00000237521
382	ENSG00000203496	HOS_PG_1551	242	724	33.4254	Pseudogene-associated antisense lncRNA	ENSG00000079432
383	ENSG00000248671	HOS_PG_2503	3228	9663	33.4058	Pseudogene-associated antisense lncRNA	ENSG00000118894
384	ENSG00000274678	HOS_PG_5289	182	546	33.3333	Pseudogene-associated antisense lncRNA	ENSG00000101220
385	chr19:57871000	HOS_PG_7113	832	2498	33.3066	Pseudogene-associated antisense lncRNA	ENSG00000196724
386	Hum_XLOC_044328	HOS_PG_11758	143	431	33.1787	Pseudogene-associated antisense lncRNA	ENSG00000206380
387	Hum_XLOC_052335	HOS_PG_14485	178	537	33.1471	Pseudogene-associated antisense lncRNA	ENSG00000135047
388	Hum_XLOC_020439	HOS_PG_5893	154	466	33.0472	Pseudogene-associated antisense lncRNA	ENSG00000176809
389	Hum_XLOC_048258	HOS_PG_13286	461	1401	32.9051	Pseudogene-associated antisense lncRNA	ENSG00000143947
390	ENSG00000229227	HOS_PG_1621	901	2749	32.7756	Pseudogene-associated antisense lncRNA	ENSG00000122376
391	ENSG00000269895	HOS_PG_2586	388	1190	32.605	Pseudogene-associated antisense lncRNA	ENSG00000174667
392	Hum_XLOC_014465	HOS_PG_4057	485	1489	32.5722	Pseudogene-associated antisense lncRNA	ENSG00000145741
393	ENSG00000233408	HOS_PG_8835	420	1291	32.5329	Pseudogene-associated antisense lncRNA	ENSG00000064763
394	ENSG00000234613	HOS_PG_14895	248	765	32.4183	Pseudogene-associated antisense lncRNA	ENSG00000124193
395	ENSG00000259093	HOS_PG_4213	439	1356	32.3746	Pseudogene-associated antisense lncRNA	ENSG00000129484
396	Hum_XLOC_042721	HOS_PG_11707	280	865	32.3699	Pseudogene-associated antisense lncRNA	ENSG00000188612
397	Hum_XLOC_015179	HOS_PG_4381	248	768	32.2917	Pseudogene-associated antisense lncRNA	ENSG00000211893
398	Hum_XLOC_043557	HOS_PG_12172	207	642	32.243	Pseudogene-associated antisense lncRNA	ENSG00000184530
399	Hum_XLOC_032567	HOS_PG_8923	1187	3695	32.1245	Pseudogene-associated antisense lncRNA	ENSG00000111057
400	Hum_XLOC_035920	HOS_PG_9503	124	388	31.9588	Pseudogene-associated antisense lncRNA	ENSG00000128915
401	ENSG00000253133	HOS_PG_13521	1281	4029	31.7945	Pseudogene-associated antisense lncRNA	ENSG00000111057
402	ENSG00000269487	HOS_PG_6912	177	559	31.6637	Pseudogene-associated antisense lncRNA	ENSG00000090372
403	ENSG00000273639	HOS_PG_3978	198	629	31.4785	Pseudogene-associated antisense lncRNA	ENSG00000064763
404	ENSG00000261566	HOS_PG_5381	223	712	31.3202	Pseudogene-associated antisense lncRNA	ENSG00000263310
405	Hum_XLOC_016595	HOS_PG_4852	264	854	30.9133	Pseudogene-associated antisense lncRNA	ENSG00000163577
406	Hum_XLOC_026903	HOS_PG_7441	611	1981	30.843	Pseudogene-associated antisense lncRNA	ENSG00000144063
407	ENSG00000250696	HOS_PG_10284	931	3019	30.838	Pseudogene-associated antisense lncRNA	ENSG00000156096
408	Hum_XLOC_014685	HOS_PG_4199	61	198	30.8081	Pseudogene-associated antisense lncRNA	ENSG00000265681
409	ENSG00000276012	HOS_PG_3903	131	426	30.7512	Pseudogene-associated antisense lncRNA	ENSG00000102466
410	Hum_XLOC_041461	HOS_PG_10992	151	492	30.6911	Pseudogene-associated antisense lncRNA	ENSG00000106153
411	Hum_XLOC_010456	HOS_PG_3071	1158	3790	30.5541	Pseudogene-associated antisense lncRNA	ENSG00000260596
412	ENSG00000268049	HOS_PG_7123	350	1152	30.3819	Pseudogene-associated antisense lncRNA	ENSG00000083838
413	ENSG00000282916	HOS_PG_2640	540	1788	30.2013	Pseudogene-associated antisense lncRNA	ENSG00000101210
414	ENSG00000291150	HOS_PG_7495	1171	3882	30.1649	Pseudogene-associated antisense lncRNA	ENSG00000163982
415	ENSG00000231689	HOS_PG_8042	559	1862	30.0215	Pseudogene-associated antisense lncRNA	ENSG00000152242
416	Hum_XLOC_014754	HOS_PG_4251	143	477	29.979	Pseudogene-associated antisense lncRNA	ENSG00000117475
417	Hum_XLOC_022404	HOS_PG_6179	327	1093	29.9177	Pseudogene-associated antisense lncRNA	ENSG00000198242
418	ENSG00000269867	HOS_PG_7112	202	677	29.8375	Pseudogene-associated antisense lncRNA	ENSG00000175063
419	Hum_XLOC_032488	HOS_PG_8777	324	1093	29.6432	Pseudogene-associated antisense lncRNA	ENSG00000198242
420	Hum_XLOC_035799	HOS_PG_9425	393	1330	29.5489	Pseudogene-associated antisense lncRNA	ENSG00000122026
421	ENSG00000229283	HOS_PG_565	140	474	29.5359	Pseudogene-associated antisense lncRNA	ENSG00000163530
422	Hum_XLOC_045991	HOS_PG_12774	561	1901	29.5108	Pseudogene-associated antisense lncRNA	ENSG00000142549
423	ENSG00000291149	HOS_PG_13219	2104	7130	29.5091	Pseudogene-associated antisense lncRNA	ENSG00000283528
424	ENSG00000232229	HOS_PG_1829	1789	6080	29.4243	Pseudogene-associated antisense lncRNA	ENSG00000072518
425	Hum_XLOC_048337	HOS_PG_13313	108	369	29.2683	Pseudogene-associated antisense lncRNA	ENSG00000284913
426	ENSG00000204588	HOS_PG_7655	959	3291	29.1401	Pseudogene-associated antisense lncRNA	ENSG00000119574
427	Hum_XLOC_051782	HOS_PG_13954	576	1977	29.1351	Pseudogene-associated antisense lncRNA	ENSG00000145975
428	ENSG00000226047	HOS_PG_14613	94	326	28.8344	Pseudogene-associated antisense lncRNA	ENSG00000149089
429	ENSG00000259843	HOS_PG_5453	142	495	28.6869	Pseudogene-associated antisense lncRNA	ENSG00000141425
430	Hum_XLOC_001690	HOS_PG_909	181	631	28.6846	Pseudogene-associated antisense lncRNA	ENSG00000132693
431	ENSG00000257395	HOS_PG_3978	420	1490	28.1879	Pseudogene-associated antisense lncRNA	ENSG00000064763
432	ENSG00000257504	HOS_PG_3940	420	1490	28.1879	Pseudogene-associated antisense lncRNA	ENSG00000064763
433	ENSG00000227305	HOS_PG_12724	209	747	27.9786	Pseudogene-associated antisense lncRNA	ENSG00000228567
434	Hum_XLOC_045323	HOS_PG_12340	1006	3615	27.8285	Pseudogene-associated antisense lncRNA	ENSG00000111640
435	Hum_XLOC_045169	HOS_PG_12263	314	1135	27.6652	Pseudogene-associated antisense lncRNA	ENSG00000137693
436	Hum_XLOC_046535	HOS_PG_13117	166	601	27.6206	Pseudogene-associated antisense lncRNA	ENSG00000126749
437	Hum_XLOC_046934	HOS_PG_12381	739	2680	27.5746	Pseudogene-associated antisense lncRNA	ENSG00000145908
438	ENSG00000254106	HOS_PG_11207	142	515	27.5728	Pseudogene-associated antisense lncRNA	ENSG00000247077
439	Hum_XLOC_050614	HOS_PG_13944	495	1797	27.5459	Pseudogene-associated antisense lncRNA	ENSG00000166526
440	ENSG00000231903	HOS_PG_8099	85	309	27.5081	Pseudogene-associated antisense lncRNA	ENSG00000041357
441	ENSG00000272682	HOS_PG_8913	413	1511	27.3329	Pseudogene-associated antisense lncRNA	ENSG00000212122
442	Hum_XLOC_042528	HOS_PG_11571	64	236	27.1186	Pseudogene-associated antisense lncRNA	ENSG00000122026
443	ENSG00000197210	HOS_PG_8940	1302	4827	26.9733	Pseudogene-associated antisense lncRNA	ENSG00000186716
444	Hum_XLOC_053486	HOS_PG_15415	71	264	26.8939	Pseudogene-associated antisense lncRNA	ENSG00000133112
445	Hum_XLOC_024556	HOS_PG_6928	172	640	26.875	Pseudogene-associated antisense lncRNA	ENSG00000170889
446	ENSG00000290790	HOS_PG_824	797	2972	26.817	Pseudogene-associated antisense lncRNA	ENSG00000176853
447	ENSG00000290677	HOS_PG_5259	514	1917	26.8127	Pseudogene-associated antisense lncRNA	ENSG00000085721
448	Hum_XLOC_052051	HOS_PG_14134	168	627	26.7943	Pseudogene-associated antisense lncRNA	ENSG00000081923
449	ENSG00000258458	HOS_PG_4038	868	3248	26.7241	Pseudogene-associated antisense lncRNA	ENSG00000185821
450	ENSG00000254551	HOS_PG_2568	204	764	26.7016	Pseudogene-associated antisense lncRNA	ENSG00000173207
451	Hum_XLOC_042714	HOS_PG_11700	301	1128	26.6844	Pseudogene-associated antisense lncRNA	ENSG00000204687
452	Hum_XLOC_027870	HOS_PG_8144	123	461	26.6811	Pseudogene-associated antisense lncRNA	ENSG00000049541
453	ENSG00000285080	HOS_PG_4714	123	467	26.3383	Pseudogene-associated antisense lncRNA	ENSG00000118363
454	ENSG00000227685	HOS_PG_5759	162	616	26.2987	Pseudogene-associated antisense lncRNA	ENSG00000140995
455	Hum_XLOC_007036	HOS_PG_1840	1713	6523	26.2609	Pseudogene-associated antisense lncRNA	ENSG00000072518
456	ENSG00000287995	HOS_PG_9314	470	1790	26.257	Pseudogene-associated antisense lncRNA	ENSG00000125868
457	ENSG00000205861	HOS_PG_3595	358	1364	26.2463	Pseudogene-associated antisense lncRNA	ENSG00000289692
458	Hum_XLOC_025898	HOS_PG_6944	93	357	26.0504	Pseudogene-associated antisense lncRNA	ENSG00000105383
459	chr1:44843000	HOS_PG_271	346	1332	25.976	Pseudogene-associated antisense lncRNA	ENSG00000140988
460	Hum_XLOC_034275	HOS_PG_9454	244	942	25.9023	Pseudogene-associated antisense lncRNA	ENSG00000065534
461	Hum_XLOC_022224	HOS_PG_6151	85	329	25.8359	Pseudogene-associated antisense lncRNA	ENSG00000121060
462	ENSG00000268189	HOS_PG_6572	490	1909	25.6679	Pseudogene-associated antisense lncRNA	ENSG00000011243
463	ENSG00000273443	HOS_PG_38	211	827	25.5139	Pseudogene-associated antisense lncRNA	ENSG00000179295
464	ENSG00000289064	HOS_PG_6317	409	1604	25.4988	Pseudogene-associated antisense lncRNA	ENSG00000185158
465	ENSG00000167459	HOS_PG_6587	913	3595	25.3964	Pseudogene-associated antisense lncRNA	ENSG00000178996
466	Hum_XLOC_010351	HOS_PG_2994	329	1299	25.3272	Pseudogene-associated antisense lncRNA	ENSG00000254901
467	Hum_XLOC_013705	HOS_PG_3622	170	672	25.2976	Pseudogene-associated antisense lncRNA	ENSG00000137492
468	ENSG00000290045	HOS_PG_200	348	1378	25.254	Pseudogene-associated antisense lncRNA	ENSG00000104643
469	Hum_XLOC_041833	HOS_PG_11244	81	322	25.1553	Pseudogene-associated antisense lncRNA	ENSG00000151304
470	ENSG00000246394	HOS_PG_3502	492	1958	25.1277	Pseudogene-associated antisense lncRNA	ENSG00000184007
471	Hum_XLOC_024499	HOS_PG_6916	353	1409	25.0532	Pseudogene-associated antisense lncRNA	ENSG00000198242
472	ENSG00000265091	HOS_PG_6207	243	974	24.9487	Pseudogene-associated antisense lncRNA	ENSG00000182195
473	ENSG00000237685	HOS_PG_11574	367	1473	24.9151	Pseudogene-associated antisense lncRNA	ENSG00000285222
474	ENSG00000289814	HOS_PG_3577	935	3757	24.8869	Pseudogene-associated antisense lncRNA	ENSG00000111640
475	Hum_XLOC_031279	HOS_PG_8342	433	1744	24.828	Pseudogene-associated antisense lncRNA	ENSG00000105372
476	ENSG00000267198	HOS_PG_5979	558	2271	24.5707	Pseudogene-associated antisense lncRNA	ENSG00000275621
477	Hum_XLOC_015341	HOS_PG_4080	330	1345	24.5353	Pseudogene-associated antisense lncRNA	ENSG00000198242
478	Hum_XLOC_023339	HOS_PG_6361	78	318	24.5283	Pseudogene-associated antisense lncRNA	ENSG00000107890
479	ENSG00000254804	HOS_PG_2330	84	343	24.4898	Pseudogene-associated antisense lncRNA	ENSG00000181927
480	ENSG00000287887	HOS_PG_3610	567	2321	24.4291	Pseudogene-associated antisense lncRNA	ENSG00000260691
481	Hum_XLOC_020654	HOS_PG_5987	1023	4193	24.3978	Pseudogene-associated antisense lncRNA	ENSG00000256453
482	Hum_XLOC_002525	HOS_PG_39	396	1628	24.3243	Pseudogene-associated antisense lncRNA	ENSG00000179295
483	Hum_XLOC_019946	HOS_PG_5601	139	574	24.216	Pseudogene-associated antisense lncRNA	ENSG00000283883
484	Hum_XLOC_018702	HOS_PG_5549	884	3674	24.061	Pseudogene-associated antisense lncRNA	ENSG00000168028
485	Hum_XLOC_031904	HOS_PG_8698	564	2345	24.0512	Pseudogene-associated antisense lncRNA	ENSG00000127824
486	Hum_XLOC_020304	HOS_PG_5803	351	1460	24.0411	Pseudogene-associated antisense lncRNA	ENSG00000166483
487	Hum_XLOC_027822	HOS_PG_8122	67	280	23.9286	Pseudogene-associated antisense lncRNA	ENSG00000010244
488	ENSG00000291001	HOS_PG_6856	369	1545	23.8835	Pseudogene-associated antisense lncRNA	ENSG00000205981
489	Hum_XLOC_041574	HOS_PG_11102	152	638	23.8245	Pseudogene-associated antisense lncRNA	ENSG00000071553
490	Hum_XLOC_018722	HOS_PG_5563	388	1642	23.6297	Pseudogene-associated antisense lncRNA	ENSG00000063177
491	Hum_XLOC_035349	HOS_PG_9215	393	1664	23.6178	Pseudogene-associated antisense lncRNA	ENSG00000145425
492	ENSG00000266830	HOS_PG_5829	366	1552	23.5825	Pseudogene-associated antisense lncRNA	ENSG00000108849
493	Hum_XLOC_015472	HOS_PG_4166	70	297	23.569	Pseudogene-associated antisense lncRNA	ENSG00000119013
494	Hum_XLOC_044196	HOS_PG_11635	1664	7069	23.5394	Pseudogene-associated antisense lncRNA	ENSG00000112763
495	Hum_XLOC_044243	HOS_PG_11681	884	3764	23.4857	Pseudogene-associated antisense lncRNA	ENSG00000168028
496	Hum_XLOC_011162	HOS_PG_3421	169	726	23.2782	Pseudogene-associated antisense lncRNA	ENSG00000176731
497	Hum_XLOC_007276	HOS_PG_1941	371	1601	23.173	Pseudogene-associated antisense lncRNA	ENSG00000151929
498	Hum_XLOC_046018	HOS_PG_12825	391	1697	23.0407	Pseudogene-associated antisense lncRNA	ENSG00000173726
499	ENSG00000253369	HOS_PG_13591	1039	4514	23.0173	Pseudogene-associated antisense lncRNA	ENSG00000100479
500	ENSG00000259540	HOS_PG_5046	145	630	23.0159	Pseudogene-associated antisense lncRNA	ENSG00000183943
501	ENSG00000225794	HOS_PG_8171	215	943	22.7996	Pseudogene-associated antisense lncRNA	ENSG00000277791
502	Hum_XLOC_007328	HOS_PG_1968	704	3090	22.7832	Pseudogene-associated antisense lncRNA	ENSG00000006047
503	Hum_XLOC_017616	HOS_PG_4917	155	686	22.5948	Pseudogene-associated antisense lncRNA	ENSG00000275489
504	Hum_XLOC_029969	HOS_PG_8104	521	2314	22.5151	Pseudogene-associated antisense lncRNA	ENSG00000142541
505	ENSG00000267786	HOS_PG_6797	111	496	22.379	Pseudogene-associated antisense lncRNA	ENSG00000083099
506	Hum_XLOC_024358	HOS_PG_6860	106	474	22.3629	Pseudogene-associated antisense lncRNA	ENSG00000124469
507	Hum_XLOC_033164	HOS_PG_8978	587	2637	22.2601	Pseudogene-associated antisense lncRNA	ENSG00000288270
508	Hum_XLOC_011655	HOS_PG_2925	244	1098	22.2222	Pseudogene-associated antisense lncRNA	ENSG00000288284
509	ENSG00000224698	HOS_PG_541	550	2479	22.1864	Pseudogene-associated antisense lncRNA	ENSG00000085491
510	ENSG00000238122	HOS_PG_538	550	2479	22.1864	Pseudogene-associated antisense lncRNA	ENSG00000085491
511	ENSG00000288612	HOS_PG_11536	303	1374	22.0524	Pseudogene-associated antisense lncRNA	ENSG00000102241
512	ENSG00000226486	HOS_PG_1071	306	1390	22.0144	Pseudogene-associated antisense lncRNA	ENSG00000049656
513	Hum_XLOC_012857	HOS_PG_3496	337	1533	21.983	Pseudogene-associated antisense lncRNA	ENSG00000183495
514	Hum_XLOC_040975	HOS_PG_11512	1015	4654	21.8092	Pseudogene-associated antisense lncRNA	ENSG00000197372
515	Hum_XLOC_017758	HOS_PG_5009	108	496	21.7742	Pseudogene-associated antisense lncRNA	ENSG00000119705
516	ENSG00000228786	HOS_PG_15928	256	1188	21.5488	Pseudogene-associated antisense lncRNA	ENSG00000079432
517	Hum_XLOC_053578	HOS_PG_15534	299	1392	21.4799	Pseudogene-associated antisense lncRNA	ENSG00000212747
518	Hum_XLOC_041145	HOS_PG_10816	364	1697	21.4496	Pseudogene-associated antisense lncRNA	ENSG00000284287
519	ENSG00000290875	HOS_PG_1624	141	661	21.3313	Pseudogene-associated antisense lncRNA	ENSG00000135047
520	ENSG00000290767	HOS_PG_5043	835	3920	21.301	Pseudogene-associated antisense lncRNA	ENSG00000167110
521	ENSG00000230000	HOS_PG_12718	619	2913	21.2496	Pseudogene-associated antisense lncRNA	ENSG00000100075
522	ENSG00000268181	HOS_PG_12723	616	2909	21.1757	Pseudogene-associated antisense lncRNA	ENSG00000100075
523	ENSG00000286887	HOS_PG_12209	253	1199	21.1009	Pseudogene-associated antisense lncRNA	ENSG00000170421
524	Hum_XLOC_043802	HOS_PG_12329	858	4093	20.9626	Pseudogene-associated antisense lncRNA	ENSG00000198670
525	Hum_XLOC_040771	HOS_PG_11427	114	545	20.9174	Pseudogene-associated antisense lncRNA	ENSG00000198551
526	ENSG00000236358	HOS_PG_1281	84	408	20.5882	Pseudogene-associated antisense lncRNA	ENSG00000115268
527	Hum_XLOC_044269	HOS_PG_11720	215	1048	20.5153	Pseudogene-associated antisense lncRNA	ENSG00000206503
528	Hum_XLOC_002760	HOS_PG_130	527	2572	20.4899	Pseudogene-associated antisense lncRNA	ENSG00000277475
529	ENSG00000253859	HOS_PG_13717	111	542	20.4797	Pseudogene-associated antisense lncRNA	ENSG00000167996
530	Hum_XLOC_021834	HOS_PG_5970	284	1397	20.3293	Pseudogene-associated antisense lncRNA	ENSG00000158955
531	Hum_XLOC_046089	HOS_PG_12879	1467	7235	20.2764	Pseudogene-associated antisense lncRNA	ENSG00000066923
532	ENSG00000261096	HOS_PG_8229	507	2506	20.2314	Pseudogene-associated antisense lncRNA	ENSG00000130005
533	ENSG00000282772	HOS_PG_1890	186	921	20.1954	Pseudogene-associated antisense lncRNA	ENSG00000110958
534	Hum_XLOC_026477	HOS_PG_7235	247	1224	20.1797	Pseudogene-associated antisense lncRNA	ENSG00000130707
535	Hum_XLOC_042810	HOS_PG_11766	65	323	20.1238	Pseudogene-associated antisense lncRNA	ENSG00000196101
536	Hum_XLOC_017055	HOS_PG_4632	214	1077	19.87	Pseudogene-associated antisense lncRNA	ENSG00000128731
537	ENSG00000236130	HOS_PG_14572	446	2273	19.6216	Pseudogene-associated antisense lncRNA	ENSG00000111057
538	Hum_XLOC_042680	HOS_PG_11654	250	1276	19.5925	Pseudogene-associated antisense lncRNA	ENSG00000103091
539	ENSG00000290696	HOS_PG_9039	999	5130	19.4737	Pseudogene-associated antisense lncRNA	ENSG00000186716
540	ENSG00000285605	HOS_PG_11364	254	1312	19.3598	Pseudogene-associated antisense lncRNA	ENSG00000123975
541	ENSG00000225595	HOS_PG_11683	599	3095	19.3538	Pseudogene-associated antisense lncRNA	ENSG00000167526
542	Hum_XLOC_002402	HOS_PG_1298	131	681	19.2364	Pseudogene-associated antisense lncRNA	ENSG00000100442
543	Hum_XLOC_025350	HOS_PG_6662	846	4400	19.2273	Pseudogene-associated antisense lncRNA	ENSG00000188171
544	ENSG00000274766	HOS_PG_3923	301	1567	19.2087	Pseudogene-associated antisense lncRNA	ENSG00000197343
545	Hum_XLOC_036790	HOS_PG_9973	118	617	19.1248	Pseudogene-associated antisense lncRNA	ENSG00000177951
546	ENSG00000255240	HOS_PG_2413	1257	6581	19.1004	Pseudogene-associated antisense lncRNA	ENSG00000255151
547	Hum_XLOC_044622	HOS_PG_11898	614	3239	18.9565	Pseudogene-associated antisense lncRNA	ENSG00000168028
548	Hum_XLOC_036869	HOS_PG_10012	148	789	18.7579	Pseudogene-associated antisense lncRNA	ENSG00000145425
549	ENSG00000289483	HOS_PG_460	181	965	18.7565	Pseudogene-associated antisense lncRNA	ENSG00000164919
550	Hum_XLOC_047130	HOS_PG_12514	266	1423	18.6929	Pseudogene-associated antisense lncRNA	ENSG00000005022
551	Hum_XLOC_013067	HOS_PG_3664	50	272	18.3824	Pseudogene-associated antisense lncRNA	ENSG00000072864
552	Hum_XLOC_032607	HOS_PG_8969	222	1219	18.2116	Pseudogene-associated antisense lncRNA	ENSG00000120833
553	ENSG00000236924	HOS_PG_14001	464	2583	17.9636	Pseudogene-associated antisense lncRNA	ENSG00000121481
554	Hum_XLOC_037321	HOS_PG_10256	117	654	17.8899	Pseudogene-associated antisense lncRNA	ENSG00000184831
555	ENSG00000278041	HOS_PG_8355	657	3673	17.8873	Pseudogene-associated antisense lncRNA	ENSG00000134202
556	ENSG00000226581	HOS_PG_12739	920	5168	17.8019	Pseudogene-associated antisense lncRNA	ENSG00000169251
557	chr17:32435000	HOS_PG_5872	383	2152	17.7974	Pseudogene-associated antisense lncRNA	ENSG00000136159
558	Hum_XLOC_042807	HOS_PG_11766	52	293	17.7474	Pseudogene-associated antisense lncRNA	ENSG00000196101
559	ENSG00000261480	HOS_PG_4594	97	555	17.4775	Pseudogene-associated antisense lncRNA	ENSG00000156232
560	Hum_XLOC_052073	HOS_PG_14146	1016	5817	17.466	Pseudogene-associated antisense lncRNA	ENSG00000223601
561	ENSG00000230918	HOS_PG_7954	291	1667	17.4565	Pseudogene-associated antisense lncRNA	ENSG00000126953
562	Hum_XLOC_051874	HOS_PG_14019	64	367	17.4387	Pseudogene-associated antisense lncRNA	ENSG00000100029
563	ENSG00000175772	HOS_PG_7666	531	3053	17.3927	Pseudogene-associated antisense lncRNA	ENSG00000119574
564	ENSG00000254631	HOS_PG_2531	117	676	17.3077	Pseudogene-associated antisense lncRNA	ENSG00000137876
565	Hum_XLOC_034974	HOS_PG_9867	54	312	17.3077	Pseudogene-associated antisense lncRNA	ENSG00000136261
566	ENSG00000237373	HOS_PG_8748	84	487	17.2485	Pseudogene-associated antisense lncRNA	ENSG00000100575
567	Hum_XLOC_003983	HOS_PG_858	117	684	17.1053	Pseudogene-associated antisense lncRNA	ENSG00000143595
568	Hum_XLOC_030300	HOS_PG_8266	194	1140	17.0175	Pseudogene-associated antisense lncRNA	ENSG00000197093
569	ENSG00000240449	HOS_PG_13261	97	574	16.899	Pseudogene-associated antisense lncRNA	ENSG00000214022
570	ENSG00000259198	HOS_PG_4697	674	4019	16.7703	Pseudogene-associated antisense lncRNA	ENSG00000089157
571	ENSG00000279342	HOS_PG_2814	600	3578	16.7691	Pseudogene-associated antisense lncRNA	ENSG00000149564
572	ENSG00000170161	HOS_PG_14290	458	2736	16.7398	Pseudogene-associated antisense lncRNA	ENSG00000283886
573	Hum_XLOC_046376	HOS_PG_13047	670	4035	16.6047	Pseudogene-associated antisense lncRNA	ENSG00000065978
574	ENSG00000229151	HOS_PG_14961	409	2466	16.5856	Pseudogene-associated antisense lncRNA	ENSG00000224109
575	ENSG00000267772	HOS_PG_6066	106	642	16.5109	Pseudogene-associated antisense lncRNA	ENSG00000288920
576	Hum_XLOC_048325	HOS_PG_13301	314	1905	16.4829	Pseudogene-associated antisense lncRNA	ENSG00000147403
577	Hum_XLOC_048899	HOS_PG_13683	115	703	16.3585	Pseudogene-associated antisense lncRNA	ENSG00000104321
578	Hum_XLOC_009848	HOS_PG_2738	136	832	16.3462	Pseudogene-associated antisense lncRNA	ENSG00000104756
579	ENSG00000227193	HOS_PG_650	80	490	16.3265	Pseudogene-associated antisense lncRNA	ENSG00000273213
580	ENSG00000248839	HOS_PG_9533	63	386	16.3212	Pseudogene-associated antisense lncRNA	ENSG00000172809
581	ENSG00000234665	HOS_PG_14287	982	6183	15.8823	Pseudogene-associated antisense lncRNA	ENSG00000167306
582	Hum_XLOC_016083	HOS_PG_4449	51	324	15.7407	Pseudogene-associated antisense lncRNA	ENSG00000211956
583	ENSG00000275390	HOS_PG_14208	79	502	15.7371	Pseudogene-associated antisense lncRNA	ENSG00000163046
584	Hum_XLOC_039189	HOS_PG_10584	98	623	15.7303	Pseudogene-associated antisense lncRNA	ENSG00000133318
585	ENSG00000226007	HOS_PG_14275	359	2290	15.6769	Pseudogene-associated antisense lncRNA	ENSG00000283886
586	Hum_XLOC_011856	HOS_PG_3039	391	2517	15.5344	Pseudogene-associated antisense lncRNA	ENSG00000198727
587	Hum_XLOC_028415	HOS_PG_7153	205	1335	15.3558	Pseudogene-associated antisense lncRNA	ENSG00000137818
588	Hum_XLOC_048753	HOS_PG_13599	156	1021	15.2791	Pseudogene-associated antisense lncRNA	ENSG00000106153
589	ENSG00000255559	HOS_PG_13948	494	3235	15.2705	Pseudogene-associated antisense lncRNA	ENSG00000198315
590	Hum_XLOC_017041	HOS_PG_4600	416	2727	15.2549	Pseudogene-associated antisense lncRNA	ENSG00000261456
591	Hum_XLOC_053735	HOS_PG_14754	126	835	15.0898	Pseudogene-associated antisense lncRNA	ENSG00000100902
592	ENSG00000234327	HOS_PG_5627	407	2700	15.0741	Pseudogene-associated antisense lncRNA	ENSG00000165512
593	ENSG00000261350	HOS_PG_5413	72	478	15.0628	Pseudogene-associated antisense lncRNA	ENSG00000178074
594	Hum_XLOC_047930	HOS_PG_13098	109	739	14.7497	Pseudogene-associated antisense lncRNA	ENSG00000140988
595	ENSG00000264575	HOS_PG_6207	276	1874	14.7279	Pseudogene-associated antisense lncRNA	ENSG00000182195
596	ENSG00000204860	HOS_PG_14163	565	3843	14.7021	Pseudogene-associated antisense lncRNA	ENSG00000288249
597	Hum_XLOC_004566	HOS_PG_1152	65	445	14.6067	Pseudogene-associated antisense lncRNA	ENSG00000123838
598	Hum_XLOC_043882	HOS_PG_12349	144	988	14.5749	Pseudogene-associated antisense lncRNA	ENSG00000265590
599	ENSG00000265933	HOS_PG_6210	705	4858	14.5121	Pseudogene-associated antisense lncRNA	ENSG00000102098
600	ENSG00000250263	HOS_PG_10695	156	1075	14.5116	Pseudogene-associated antisense lncRNA	ENSG00000087263
601	ENSG00000253374	HOS_PG_13717	134	924	14.5022	Pseudogene-associated antisense lncRNA	ENSG00000167996
602	Hum_XLOC_022459	HOS_PG_6206	292	2021	14.4483	Pseudogene-associated antisense lncRNA	ENSG00000145919
603	Hum_XLOC_002726	HOS_PG_106	218	1510	14.4371	Pseudogene-associated antisense lncRNA	ENSG00000197958
604	Hum_XLOC_046246	HOS_PG_12985	280	1961	14.2784	Pseudogene-associated antisense lncRNA	ENSG00000145425
605	ENSG00000205745	HOS_PG_12544	213	1495	14.2475	Pseudogene-associated antisense lncRNA	ENSG00000108106
606	Hum_XLOC_054251	HOS_PG_15459	150	1063	14.111	Pseudogene-associated antisense lncRNA	ENSG00000197591
607	ENSG00000290830	HOS_PG_13021	90	643	13.9969	Pseudogene-associated antisense lncRNA	ENSG00000066923
608	ENSG00000237357	HOS_PG_14236	359	2577	13.9309	Pseudogene-associated antisense lncRNA	ENSG00000283886
609	ENSG00000285624	HOS_PG_13430	88	634	13.8801	Pseudogene-associated antisense lncRNA	ENSG00000148296
610	Hum_XLOC_010284	HOS_PG_2949	231	1669	13.8406	Pseudogene-associated antisense lncRNA	ENSG00000278307
611	ENSG00000272329	HOS_PG_3880	189	1368	13.8158	Pseudogene-associated antisense lncRNA	ENSG00000078246
612	ENSG00000249494	HOS_PG_11235	711	5177	13.7338	Pseudogene-associated antisense lncRNA	ENSG00000170191
613	Hum_XLOC_014533	HOS_PG_4104	182	1327	13.7151	Pseudogene-associated antisense lncRNA	ENSG00000183145
614	ENSG00000232611	HOS_PG_15518	413	3016	13.6936	Pseudogene-associated antisense lncRNA	ENSG00000157869
615	ENSG00000289614	HOS_PG_806	108	790	13.6709	Pseudogene-associated antisense lncRNA	ENSG00000151883
616	Hum_XLOC_014062	HOS_PG_3823	108	793	13.6192	Pseudogene-associated antisense lncRNA	ENSG00000122026
617	ENSG00000289083	HOS_PG_4618	167	1229	13.5883	Pseudogene-associated antisense lncRNA	ENSG00000156232
618	ENSG00000269600	HOS_PG_7128	255	1879	13.571	Pseudogene-associated antisense lncRNA	ENSG00000198242
619	Hum_XLOC_046977	HOS_PG_12425	550	4065	13.5301	Pseudogene-associated antisense lncRNA	ENSG00000121377
620	ENSG00000286289	HOS_PG_1920	485	3609	13.4386	Pseudogene-associated antisense lncRNA	ENSG00000196262
621	Hum_XLOC_047468	HOS_PG_12853	121	904	13.385	Pseudogene-associated antisense lncRNA	ENSG00000126524
622	Hum_XLOC_043242	HOS_PG_12014	169	1276	13.2445	Pseudogene-associated antisense lncRNA	ENSG00000067225
623	ENSG00000277128	HOS_PG_3959	972	7340	13.2425	Pseudogene-associated antisense lncRNA	ENSG00000172915
624	Hum_XLOC_010250	HOS_PG_2930	244	1852	13.1749	Pseudogene-associated antisense lncRNA	ENSG00000288284
625	ENSG00000259111	HOS_PG_4158	58	445	13.0337	Pseudogene-associated antisense lncRNA	ENSG00000237521
626	ENSG00000225316	HOS_PG_3557	212	1634	12.9743	Pseudogene-associated antisense lncRNA	ENSG00000166734
627	ENSG00000290418	HOS_PG_8871	1246	9640	12.9253	Pseudogene-associated antisense lncRNA	ENSG00000110799
628	ENSG00000230615	HOS_PG_265	1363	10560	12.9072	Pseudogene-associated antisense lncRNA	ENSG00000170421
629	ENSG00000237463	HOS_PG_942	574	4455	12.8844	Pseudogene-associated antisense lncRNA	ENSG00000140988
630	Hum_XLOC_046247	HOS_PG_12988	55	427	12.8806	Pseudogene-associated antisense lncRNA	ENSG00000237521
631	Hum_XLOC_004901	HOS_PG_1337	78	609	12.8079	Pseudogene-associated antisense lncRNA	ENSG00000137876
632	ENSG00000223522	HOS_PG_7201	409	3199	12.7852	Pseudogene-associated antisense lncRNA	ENSG00000198242
633	ENSG00000268240	HOS_PG_6685	333	2609	12.7635	Pseudogene-associated antisense lncRNA	ENSG00000143001
634	Hum_XLOC_015473	HOS_PG_4167	88	690	12.7536	Pseudogene-associated antisense lncRNA	ENSG00000203760
635	ENSG00000259353	HOS_PG_4793	57	448	12.7232	Pseudogene-associated antisense lncRNA	ENSG00000167685
636	Hum_XLOC_000243	HOS_PG_118	165	1299	12.7021	Pseudogene-associated antisense lncRNA	ENSG00000277475
637	Hum_XLOC_002284	HOS_PG_1234	188	1486	12.6514	Pseudogene-associated antisense lncRNA	ENSG00000109475
638	Hum_XLOC_035313	HOS_PG_9202	1372	10877	12.6138	Pseudogene-associated antisense lncRNA	ENSG00000075413
639	Hum_XLOC_051921	HOS_PG_14068	65	516	12.5969	Pseudogene-associated antisense lncRNA	ENSG00000244476
640	Hum_XLOC_040027	HOS_PG_10991	238	1891	12.5859	Pseudogene-associated antisense lncRNA	ENSG00000172757
641	ENSG00000228748	HOS_PG_1768	440	3530	12.4646	Pseudogene-associated antisense lncRNA	ENSG00000223601
642	ENSG00000248469	HOS_PG_11461	188	1513	12.4256	Pseudogene-associated antisense lncRNA	ENSG00000260691
643	ENSG00000249109	HOS_PG_11476	188	1514	12.4174	Pseudogene-associated antisense lncRNA	ENSG00000260691
644	ENSG00000291258	HOS_PG_4598	510	4139	12.3218	Pseudogene-associated antisense lncRNA	ENSG00000087086
645	Hum_XLOC_029443	HOS_PG_7797	793	6447	12.3003	Pseudogene-associated antisense lncRNA	ENSG00000186529
646	ENSG00000287588	HOS_PG_12740	121	987	12.2594	Pseudogene-associated antisense lncRNA	ENSG00000261509
647	Hum_XLOC_044167	HOS_PG_11621	165	1373	12.0175	Pseudogene-associated antisense lncRNA	ENSG00000122026
648	ENSG00000230368	HOS_PG_36	234	1966	11.9023	Pseudogene-associated antisense lncRNA	ENSG00000261456
649	ENSG00000280018	HOS_PG_8568	212	1782	11.8967	Pseudogene-associated antisense lncRNA	ENSG00000175215
650	Hum_XLOC_024318	HOS_PG_6835	1628	13728	11.859	Pseudogene-associated antisense lncRNA	ENSG00000166889
651	Hum_XLOC_005619	HOS_PG_1745	333	2839	11.7295	Pseudogene-associated antisense lncRNA	ENSG00000265681
652	Hum_XLOC_053722	HOS_PG_14736	1317	11254	11.7025	Pseudogene-associated antisense lncRNA	ENSG00000153046
653	ENSG00000247151	HOS_PG_2190	468	4008	11.6766	Pseudogene-associated antisense lncRNA	ENSG00000162244
654	ENSG00000282143	HOS_PG_122	95	814	11.6708	Pseudogene-associated antisense lncRNA	ENSG00000058453
655	ENSG00000286436	HOS_PG_12676	122	1046	11.6635	Pseudogene-associated antisense lncRNA	ENSG00000125772
656	ENSG00000282740	HOS_PG_126	95	816	11.6422	Pseudogene-associated antisense lncRNA	ENSG00000058453
657	ENSG00000226200	HOS_PG_1658	1671	14416	11.5913	Pseudogene-associated antisense lncRNA	ENSG00000144736
658	ENSG00000259841	HOS_PG_5403	341	2950	11.5593	Pseudogene-associated antisense lncRNA	ENSG00000285000
659	Hum_XLOC_005370	HOS_PG_1570	931	8163	11.4051	Pseudogene-associated antisense lncRNA	ENSG00000279566
660	ENSG00000242588	HOS_PG_13116	1954	17264	11.3184	Pseudogene-associated antisense lncRNA	ENSG00000079432
661	ENSG00000260073	HOS_PG_5390	334	2974	11.2307	Pseudogene-associated antisense lncRNA	ENSG00000260596
662	Hum_XLOC_042806	HOS_PG_11766	25	223	11.2108	Pseudogene-associated antisense lncRNA	ENSG00000196101
663	Hum_XLOC_013855	HOS_PG_3696	299	2678	11.165	Pseudogene-associated antisense lncRNA	ENSG00000149091
664	Hum_XLOC_037851	HOS_PG_10583	92	832	11.0577	Pseudogene-associated antisense lncRNA	ENSG00000186468
665	Hum_XLOC_035525	HOS_PG_9326	42	381	11.0236	Pseudogene-associated antisense lncRNA	ENSG00000102738
666	ENSG00000264486	HOS_PG_5830	85	774	10.9819	Pseudogene-associated antisense lncRNA	ENSG00000158955
667	Hum_XLOC_045345	HOS_PG_12347	662	6132	10.7958	Pseudogene-associated antisense lncRNA	ENSG00000164109
668	ENSG00000258938	HOS_PG_4096	309	2865	10.7853	Pseudogene-associated antisense lncRNA	ENSG00000102898
669	ENSG00000250453	HOS_PG_10835	276	2570	10.7393	Pseudogene-associated antisense lncRNA	ENSG00000122490
670	ENSG00000287249	HOS_PG_12533	91	857	10.6184	Pseudogene-associated antisense lncRNA	ENSG00000173852
671	ENSG00000272078	HOS_PG_70	836	7921	10.5542	Pseudogene-associated antisense lncRNA	ENSG00000130940
672	ENSG00000253392	HOS_PG_6461	294	2787	10.549	Pseudogene-associated antisense lncRNA	ENSG00000197928
673	Hum_XLOC_046017	HOS_PG_12826	142	1349	10.5263	Pseudogene-associated antisense lncRNA	ENSG00000154710
674	ENSG00000290926	HOS_PG_12807	415	3965	10.4666	Pseudogene-associated antisense lncRNA	ENSG00000183807
675	ENSG00000285784	HOS_PG_14015	91	871	10.4478	Pseudogene-associated antisense lncRNA	ENSG00000187581
676	Hum_XLOC_040905	HOS_PG_11470	134	1285	10.428	Pseudogene-associated antisense lncRNA	ENSG00000160883
677	Hum_XLOC_035716	HOS_PG_9401	383	3687	10.3878	Pseudogene-associated antisense lncRNA	ENSG00000115268
678	ENSG00000251031	HOS_PG_11367	169	1631	10.3617	Pseudogene-associated antisense lncRNA	ENSG00000130707
679	Hum_XLOC_041315	HOS_PG_10926	160	1572	10.1781	Pseudogene-associated antisense lncRNA	ENSG00000278229
680	Hum_XLOC_050158	HOS_PG_13763	153	1507	10.1526	Pseudogene-associated antisense lncRNA	ENSG00000133641
681	ENSG00000215241	HOS_PG_2900	259	2557	10.1291	Pseudogene-associated antisense lncRNA	ENSG00000186523
682	ENSG00000260423	HOS_PG_2928	689	6861	10.0423	Pseudogene-associated antisense lncRNA	ENSG00000275428
683	ENSG00000213904	HOS_PG_6866	498	4977	10.006	Pseudogene-associated antisense lncRNA	ENSG00000107372
684	ENSG00000262619	HOS_PG_3591	718	7198	9.97499	Pseudogene-associated antisense lncRNA	ENSG00000153989
685	ENSG00000291225	HOS_PG_5051	1519	15245	9.96392	Pseudogene-associated antisense lncRNA	ENSG00000167110
686	Hum_XLOC_024539	HOS_PG_6925	148	1489	9.93956	Pseudogene-associated antisense lncRNA	ENSG00000072041
687	Hum_XLOC_022014	HOS_PG_6041	922	9317	9.89589	Pseudogene-associated antisense lncRNA	ENSG00000070423
688	Hum_XLOC_041192	HOS_PG_10854	124	1255	9.88048	Pseudogene-associated antisense lncRNA	ENSG00000122406
689	ENSG00000269994	HOS_PG_14481	253	2571	9.84053	Pseudogene-associated antisense lncRNA	ENSG00000117399
690	Hum_XLOC_019556	HOS_PG_5474	85	873	9.73654	Pseudogene-associated antisense lncRNA	ENSG00000169715
691	ENSG00000263590	HOS_PG_672	509	5241	9.71189	Pseudogene-associated antisense lncRNA	ENSG00000277475
692	ENSG00000244198	HOS_PG_13228	920	9492	9.69237	Pseudogene-associated antisense lncRNA	ENSG00000285154
693	ENSG00000224075	HOS_PG_15691	172	1778	9.67379	Pseudogene-associated antisense lncRNA	ENSG00000169800
694	ENSG00000230513	HOS_PG_8934	295	3067	9.61852	Pseudogene-associated antisense lncRNA	ENSG00000183785
695	ENSG00000279220	HOS_PG_8133	292	3039	9.60842	Pseudogene-associated antisense lncRNA	ENSG00000205581
696	ENSG00000281332	HOS_PG_12520	254	2645	9.60302	Pseudogene-associated antisense lncRNA	ENSG00000177990
697	Hum_XLOC_045515	HOS_PG_12402	131	1373	9.54115	Pseudogene-associated antisense lncRNA	ENSG00000197343
698	ENSG00000236299	HOS_PG_12738	192	2018	9.51437	Pseudogene-associated antisense lncRNA	ENSG00000154727
699	ENSG00000274253	HOS_PG_4545	505	5329	9.47645	Pseudogene-associated antisense lncRNA	ENSG00000261649
700	ENSG00000289318	HOS_PG_679	144	1521	9.46746	Pseudogene-associated antisense lncRNA	ENSG00000196550
701	ENSG00000280798	HOS_PG_2189	311	3305	9.40998	Pseudogene-associated antisense lncRNA	ENSG00000135845
702	Hum_XLOC_036937	HOS_PG_10068	447	4762	9.38681	Pseudogene-associated antisense lncRNA	ENSG00000157601
703	ENSG00000242908	HOS_PG_9786	59	630	9.36508	Pseudogene-associated antisense lncRNA	ENSG00000114771
704	ENSG00000285899	HOS_PG_14878	86	933	9.21758	Pseudogene-associated antisense lncRNA	ENSG00000106348
705	Hum_XLOC_033781	HOS_PG_9228	182	1976	9.21053	Pseudogene-associated antisense lncRNA	ENSG00000141279
706	Hum_XLOC_008667	HOS_PG_2790	104	1131	9.1954	Pseudogene-associated antisense lncRNA	ENSG00000167085
707	Hum_XLOC_019025	HOS_PG_5093	140	1523	9.19238	Pseudogene-associated antisense lncRNA	ENSG00000168124
708	Hum_XLOC_012694	HOS_PG_3456	452	4954	9.12394	Pseudogene-associated antisense lncRNA	ENSG00000243678
709	ENSG00000263551	HOS_PG_6186	209	2293	9.1147	Pseudogene-associated antisense lncRNA	ENSG00000075415
710	ENSG00000291075	HOS_PG_14212	444	4880	9.09836	Pseudogene-associated antisense lncRNA	ENSG00000154330
711	ENSG00000275120	HOS_PG_4973	333	3663	9.09091	Pseudogene-associated antisense lncRNA	ENSG00000235109
712	Hum_XLOC_006498	HOS_PG_1481	74	824	8.98058	Pseudogene-associated antisense lncRNA	ENSG00000169126
713	ENSG00000288062	HOS_PG_14532	262	2918	8.97875	Pseudogene-associated antisense lncRNA	ENSG00000288249
714	ENSG00000212719	HOS_PG_5777	1557	17423	8.93646	Pseudogene-associated antisense lncRNA	ENSG00000072518
715	Hum_XLOC_025334	HOS_PG_6615	510	5735	8.89276	Pseudogene-associated antisense lncRNA	ENSG00000176171
716	ENSG00000263327	HOS_PG_10088	244	2758	8.84699	Pseudogene-associated antisense lncRNA	ENSG00000171858
717	Hum_XLOC_045977	HOS_PG_12744	164	1857	8.83145	Pseudogene-associated antisense lncRNA	ENSG00000197472
718	ENSG00000251580	HOS_PG_10023	335	3810	8.79265	Pseudogene-associated antisense lncRNA	ENSG00000170846
719	ENSG00000266313	HOS_PG_5813	86	980	8.77551	Pseudogene-associated antisense lncRNA	ENSG00000008282
720	ENSG00000263753	HOS_PG_6208	883	10091	8.75037	Pseudogene-associated antisense lncRNA	ENSG00000013810
721	ENSG00000250057	HOS_PG_10356	34	391	8.69565	Pseudogene-associated antisense lncRNA	ENSG00000145020
722	ENSG00000226919	HOS_PG_1320	236	2722	8.6701	Pseudogene-associated antisense lncRNA	ENSG00000137492
723	ENSG00000253629	HOS_PG_13820	31	359	8.6351	Pseudogene-associated antisense lncRNA	ENSG00000104490
724	ENSG00000247363	HOS_PG_3276	246	2858	8.60742	Pseudogene-associated antisense lncRNA	ENSG00000147604
725	Hum_XLOC_050723	HOS_PG_14031	24	279	8.60215	Pseudogene-associated antisense lncRNA	ENSG00000034510
726	ENSG00000290867	HOS_PG_706	509	6049	8.41461	Pseudogene-associated antisense lncRNA	ENSG00000277475
727	ENSG00000253295	HOS_PG_11445	70	834	8.39329	Pseudogene-associated antisense lncRNA	ENSG00000262919
728	ENSG00000251199	HOS_PG_10546	719	8634	8.32754	Pseudogene-associated antisense lncRNA	ENSG00000100029
729	Hum_XLOC_020829	HOS_PG_6059	277	3330	8.31832	Pseudogene-associated antisense lncRNA	ENSG00000240505
730	ENSG00000231817	HOS_PG_3707	467	5673	8.23198	Pseudogene-associated antisense lncRNA	ENSG00000237521
731	ENSG00000288569	HOS_PG_11123	275	3360	8.18452	Pseudogene-associated antisense lncRNA	ENSG00000154839
732	Hum_XLOC_009718	HOS_PG_2655	187	2310	8.09524	Pseudogene-associated antisense lncRNA	ENSG00000263465
733	ENSG00000281128	HOS_PG_14118	390	4820	8.09129	Pseudogene-associated antisense lncRNA	ENSG00000284792
734	ENSG00000258603	HOS_PG_4278	346	4287	8.07091	Pseudogene-associated antisense lncRNA	ENSG00000136881
735	ENSG00000278936	HOS_PG_11337	76	943	8.05938	Pseudogene-associated antisense lncRNA	ENSG00000113248
736	ENSG00000224209	HOS_PG_367	587	7336	8.00164	Pseudogene-associated antisense lncRNA	ENSG00000288920
737	ENSG00000291063	HOS_PG_5859	530	6625	8	Pseudogene-associated antisense lncRNA	ENSG00000185158
738	ENSG00000287671	HOS_PG_5775	604	7591	7.95679	Pseudogene-associated antisense lncRNA	ENSG00000107438
739	Hum_XLOC_035950	HOS_PG_9527	133	1676	7.93556	Pseudogene-associated antisense lncRNA	ENSG00000236032
740	Hum_XLOC_002549	HOS_PG_42	123	1572	7.82443	Pseudogene-associated antisense lncRNA	ENSG00000215915
741	Hum_XLOC_015180	HOS_PG_4381	28	361	7.75623	Pseudogene-associated antisense lncRNA	ENSG00000211893
742	Hum_XLOC_003717	HOS_PG_581	109	1411	7.72502	Pseudogene-associated antisense lncRNA	ENSG00000115268
743	Hum_XLOC_037041	HOS_PG_10100	818	10592	7.72281	Pseudogene-associated antisense lncRNA	ENSG00000153012
744	Hum_XLOC_048410	HOS_PG_13396	461	6018	7.66035	Pseudogene-associated antisense lncRNA	ENSG00000145425
745	ENSG00000267606	HOS_PG_7081	79	1034	7.64023	Pseudogene-associated antisense lncRNA	ENSG00000105398
746	Hum_XLOC_005408	HOS_PG_1597	232	3046	7.61655	Pseudogene-associated antisense lncRNA	ENSG00000105372
747	ENSG00000238212	HOS_PG_5663	251	3309	7.58537	Pseudogene-associated antisense lncRNA	ENSG00000198242
748	Hum_XLOC_025861	HOS_PG_6929	98	1304	7.51534	Pseudogene-associated antisense lncRNA	ENSG00000142512
749	Hum_XLOC_052342	HOS_PG_14494	204	2729	7.47527	Pseudogene-associated antisense lncRNA	ENSG00000135047
750	ENSG00000231943	HOS_PG_7688	191	2563	7.4522	Pseudogene-associated antisense lncRNA	ENSG00000154330
751	ENSG00000287368	HOS_PG_14128	75	1012	7.41107	Pseudogene-associated antisense lncRNA	ENSG00000205108
752	Hum_XLOC_031874	HOS_PG_8677	119	1606	7.40971	Pseudogene-associated antisense lncRNA	ENSG00000198918
753	ENSG00000237128	HOS_PG_1490	20	270	7.40741	Pseudogene-associated antisense lncRNA	ENSG00000168028
754	Hum_XLOC_032676	HOS_PG_9049	228	3085	7.3906	Pseudogene-associated antisense lncRNA	ENSG00000130024
755	ENSG00000255850	HOS_PG_3245	135	1830	7.37705	Pseudogene-associated antisense lncRNA	ENSG00000070756
756	ENSG00000285563	HOS_PG_10654	271	3698	7.32829	Pseudogene-associated antisense lncRNA	ENSG00000176979
757	ENSG00000285752	HOS_PG_145	188	2571	7.31233	Pseudogene-associated antisense lncRNA	ENSG00000235109
758	ENSG00000287931	HOS_PG_7421	93	1273	7.30558	Pseudogene-associated antisense lncRNA	ENSG00000153561
759	ENSG00000239718	HOS_PG_9766	30	412	7.28155	Pseudogene-associated antisense lncRNA	ENSG00000118579
760	ENSG00000286739	HOS_PG_7370	149	2060	7.23301	Pseudogene-associated antisense lncRNA	ENSG00000233927
761	ENSG00000238358	HOS_PG_12954	41	576	7.11806	Pseudogene-associated antisense lncRNA	ENSG00000177990
762	ENSG00000224164	HOS_PG_11612	61	862	7.07657	Pseudogene-associated antisense lncRNA	ENSG00000177879
763	ENSG00000243144	HOS_PG_12958	185	2635	7.02087	Pseudogene-associated antisense lncRNA	ENSG00000140157
764	Hum_XLOC_024389	HOS_PG_6876	41	590	6.94915	Pseudogene-associated antisense lncRNA	ENSG00000231924
765	ENSG00000291080	HOS_PG_13946	655	9440	6.93856	Pseudogene-associated antisense lncRNA	ENSG00000170348
766	ENSG00000251138	HOS_PG_3293	620	8946	6.93047	Pseudogene-associated antisense lncRNA	ENSG00000151650
767	ENSG00000259462	HOS_PG_4941	347	5010	6.92615	Pseudogene-associated antisense lncRNA	ENSG00000111786
768	ENSG00000286247	HOS_PG_15823	57	823	6.92588	Pseudogene-associated antisense lncRNA	ENSG00000092377
769	ENSG00000240137	HOS_PG_9781	390	5767	6.76261	Pseudogene-associated antisense lncRNA	ENSG00000124562
770	ENSG00000273032	HOS_PG_8911	873	12950	6.74131	Pseudogene-associated antisense lncRNA	ENSG00000278633
771	ENSG00000279047	HOS_PG_11330	209	3120	6.69872	Pseudogene-associated antisense lncRNA	ENSG00000254245
772	Hum_XLOC_033136	HOS_PG_8932	331	4957	6.67743	Pseudogene-associated antisense lncRNA	ENSG00000278558
773	ENSG00000232265	HOS_PG_791	420	6385	6.57792	Pseudogene-associated antisense lncRNA	ENSG00000277475
774	Hum_XLOC_041725	HOS_PG_11192	150	2289	6.55308	Pseudogene-associated antisense lncRNA	ENSG00000178982
775	ENSG00000236830	HOS_PG_8734	579	8897	6.50781	Pseudogene-associated antisense lncRNA	ENSG00000170889
776	Hum_XLOC_012000	HOS_PG_3143	131	2028	6.45957	Pseudogene-associated antisense lncRNA	ENSG00000173436
777	ENSG00000247516	HOS_PG_10763	459	7210	6.36616	Pseudogene-associated antisense lncRNA	ENSG00000124279
778	ENSG00000291034	HOS_PG_15734	358	5736	6.24128	Pseudogene-associated antisense lncRNA	ENSG00000006756
779	Hum_XLOC_004471	HOS_PG_1111	38	609	6.23974	Pseudogene-associated antisense lncRNA	ENSG00000213145
780	Hum_XLOC_040770	HOS_PG_11426	85	1366	6.22255	Pseudogene-associated antisense lncRNA	ENSG00000198467
781	Hum_XLOC_014340	HOS_PG_3958	971	15799	6.14596	Pseudogene-associated antisense lncRNA	ENSG00000130204
782	Hum_XLOC_001564	HOS_PG_850	13	216	6.01852	Pseudogene-associated antisense lncRNA	ENSG00000143556
783	ENSG00000260958	HOS_PG_5391	120	2005	5.98504	Pseudogene-associated antisense lncRNA	ENSG00000261509
784	ENSG00000248049	HOS_PG_10243	819	13700	5.9781	Pseudogene-associated antisense lncRNA	ENSG00000164818
785	ENSG00000170919	HOS_PG_3701	855	14480	5.9047	Pseudogene-associated antisense lncRNA	ENSG00000049449
786	ENSG00000228192	HOS_PG_254	221	3776	5.85275	Pseudogene-associated antisense lncRNA	ENSG00000124508
787	Hum_XLOC_024253	HOS_PG_6806	125	2140	5.84112	Pseudogene-associated antisense lncRNA	ENSG00000186017
788	Hum_XLOC_020603	HOS_PG_5971	406	6960	5.83333	Pseudogene-associated antisense lncRNA	ENSG00000099769
789	Hum_XLOC_014824	HOS_PG_4282	34	601	5.65724	Pseudogene-associated antisense lncRNA	ENSG00000140988
790	Hum_XLOC_027144	HOS_PG_7692	327	5788	5.64962	Pseudogene-associated antisense lncRNA	ENSG00000198242
791	ENSG00000236908	HOS_PG_2858	169	3002	5.62958	Pseudogene-associated antisense lncRNA	ENSG00000110900
792	Hum_XLOC_032660	HOS_PG_9037	122	2180	5.59633	Pseudogene-associated antisense lncRNA	ENSG00000277656
793	ENSG00000237480	HOS_PG_529	491	8899	5.51747	Pseudogene-associated antisense lncRNA	ENSG00000105289
794	Hum_XLOC_043350	HOS_PG_12085	47	852	5.51643	Pseudogene-associated antisense lncRNA	ENSG00000179912
795	ENSG00000232685	HOS_PG_3540	140	2566	5.45596	Pseudogene-associated antisense lncRNA	ENSG00000263001
796	ENSG00000259929	HOS_PG_5169	40	735	5.44218	Pseudogene-associated antisense lncRNA	ENSG00000147604
797	Hum_XLOC_030814	HOS_PG_8479	1100	20256	5.43049	Pseudogene-associated antisense lncRNA	ENSG00000227124
798	ENSG00000282961	HOS_PG_13900	691	12726	5.42983	Pseudogene-associated antisense lncRNA	ENSG00000133226
799	Hum_XLOC_015176	HOS_PG_4380	233	4304	5.41357	Pseudogene-associated antisense lncRNA	ENSG00000126767
800	Hum_XLOC_035865	HOS_PG_9474	162	3024	5.35714	Pseudogene-associated antisense lncRNA	ENSG00000260596
801	ENSG00000223829	HOS_PG_12602	85	1589	5.34928	Pseudogene-associated antisense lncRNA	ENSG00000198015
802	Hum_XLOC_026048	HOS_PG_7089	275	5270	5.21822	Pseudogene-associated antisense lncRNA	ENSG00000136939
803	ENSG00000251510	HOS_PG_15790	77	1478	5.20974	Pseudogene-associated antisense lncRNA	ENSG00000124486
804	ENSG00000246067	HOS_PG_2565	383	7516	5.0958	Pseudogene-associated antisense lncRNA	ENSG00000135940
805	Hum_XLOC_029494	HOS_PG_7864	79	1559	5.06735	Pseudogene-associated antisense lncRNA	ENSG00000113810
806	ENSG00000268401	HOS_PG_6902	165	3294	5.00911	Pseudogene-associated antisense lncRNA	ENSG00000233927
807	ENSG00000291147	HOS_PG_8273	240	4802	4.99792	Pseudogene-associated antisense lncRNA	ENSG00000204642
808	ENSG00000263438	HOS_PG_6373	186	3746	4.9653	Pseudogene-associated antisense lncRNA	ENSG00000162244
809	Hum_XLOC_019613	HOS_PG_5505	422	8505	4.96179	Pseudogene-associated antisense lncRNA	ENSG00000196262
810	ENSG00000243766	HOS_PG_12486	251	5081	4.93997	Pseudogene-associated antisense lncRNA	ENSG00000106031
811	Hum_XLOC_029503	HOS_PG_7865	26	532	4.88722	Pseudogene-associated antisense lncRNA	ENSG00000174748
812	ENSG00000259234	HOS_PG_4914	596	12220	4.87725	Pseudogene-associated antisense lncRNA	ENSG00000092199
813	ENSG00000222042	HOS_PG_8699	47	974	4.82546	Pseudogene-associated antisense lncRNA	ENSG00000142541
814	Hum_XLOC_031632	HOS_PG_8497	46	956	4.81172	Pseudogene-associated antisense lncRNA	ENSG00000111057
815	Hum_XLOC_038185	HOS_PG_10735	159	3315	4.79638	Pseudogene-associated antisense lncRNA	ENSG00000260596
816	ENSG00000214614	HOS_PG_5336	114	2384	4.78188	Pseudogene-associated antisense lncRNA	ENSG00000273554
817	ENSG00000285751	HOS_PG_2210	113	2380	4.7479	Pseudogene-associated antisense lncRNA	ENSG00000063177
818	Hum_XLOC_018122	HOS_PG_5153	92	2025	4.54321	Pseudogene-associated antisense lncRNA	ENSG00000169246
819	ENSG00000279726	HOS_PG_11326	227	5037	4.50665	Pseudogene-associated antisense lncRNA	ENSG00000249158
820	ENSG00000260884	HOS_PG_5551	23	511	4.50098	Pseudogene-associated antisense lncRNA	ENSG00000122026
821	ENSG00000167920	HOS_PG_5944	137	3053	4.48739	Pseudogene-associated antisense lncRNA	ENSG00000171401
822	Hum_XLOC_003783	HOS_PG_615	41	920	4.45652	Pseudogene-associated antisense lncRNA	ENSG00000203859
823	ENSG00000253678	HOS_PG_13363	67	1525	4.39344	Pseudogene-associated antisense lncRNA	ENSG00000154582
824	ENSG00000254401	HOS_PG_2109	87	2001	4.34783	Pseudogene-associated antisense lncRNA	ENSG00000205581
825	ENSG00000290510	HOS_PG_10760	70	1637	4.27611	Pseudogene-associated antisense lncRNA	ENSG00000288517
826	ENSG00000225339	HOS_PG_11790	365	8560	4.26402	Pseudogene-associated antisense lncRNA	ENSG00000136942
827	ENSG00000267575	HOS_PG_6756	603	14147	4.26239	Pseudogene-associated antisense lncRNA	ENSG00000100075
828	ENSG00000228649	HOS_PG_12459	314	7468	4.20461	Pseudogene-associated antisense lncRNA	ENSG00000138449
829	ENSG00000278254	HOS_PG_12411	140	3357	4.17039	Pseudogene-associated antisense lncRNA	ENSG00000232859
830	ENSG00000215244	HOS_PG_1411	217	5276	4.11296	Pseudogene-associated antisense lncRNA	ENSG00000203909
831	ENSG00000291093	HOS_PG_1494	547	13340	4.10045	Pseudogene-associated antisense lncRNA	ENSG00000276595
832	Hum_XLOC_053223	HOS_PG_15000	142	3533	4.01925	Pseudogene-associated antisense lncRNA	ENSG00000126012
833	ENSG00000233098	HOS_PG_5771	523	13322	3.92584	Pseudogene-associated antisense lncRNA	ENSG00000171865
834	ENSG00000213742	HOS_PG_8370	233	5980	3.89632	Pseudogene-associated antisense lncRNA	ENSG00000118579
835	Hum_XLOC_047389	HOS_PG_12768	25	643	3.88802	Pseudogene-associated antisense lncRNA	ENSG00000196705
836	ENSG00000259434	HOS_PG_4692	125	3255	3.84025	Pseudogene-associated antisense lncRNA	ENSG00000115268
837	ENSG00000249375	HOS_PG_13902	193	5139	3.75559	Pseudogene-associated antisense lncRNA	ENSG00000136997
838	ENSG00000284500	HOS_PG_4517	84	2319	3.62225	Pseudogene-associated antisense lncRNA	ENSG00000196832
839	Hum_XLOC_025351	HOS_PG_6665	360	9968	3.61156	Pseudogene-associated antisense lncRNA	ENSG00000196131
840	ENSG00000241956	HOS_PG_11429	366	10244	3.57282	Pseudogene-associated antisense lncRNA	ENSG00000115268
841	ENSG00000237579	HOS_PG_1884	62	1753	3.53679	Pseudogene-associated antisense lncRNA	ENSG00000073584
842	Hum_XLOC_027419	HOS_PG_7923	39	1107	3.52304	Pseudogene-associated antisense lncRNA	ENSG00000198804
843	ENSG00000204929	HOS_PG_7329	431	12317	3.49923	Pseudogene-associated antisense lncRNA	ENSG00000148719
844	Hum_XLOC_021950	HOS_PG_6020	58	1676	3.46062	Pseudogene-associated antisense lncRNA	ENSG00000053372
845	Hum_XLOC_052858	HOS_PG_14693	146	4222	3.45808	Pseudogene-associated antisense lncRNA	ENSG00000122133
846	ENSG00000262769	HOS_PG_5730	25	726	3.44353	Pseudogene-associated antisense lncRNA	ENSG00000142494
847	ENSG00000198468	HOS_PG_1178	147	4280	3.43458	Pseudogene-associated antisense lncRNA	ENSG00000134419
848	Hum_XLOC_046711	HOS_PG_13235	115	3354	3.42874	Pseudogene-associated antisense lncRNA	ENSG00000147604
849	Hum_XLOC_026085	HOS_PG_7120	45	1319	3.41168	Pseudogene-associated antisense lncRNA	ENSG00000134419
850	Hum_XLOC_024640	HOS_PG_6997	35	1039	3.36862	Pseudogene-associated antisense lncRNA	ENSG00000180257
851	Hum_XLOC_012713	HOS_PG_3467	313	9410	3.32625	Pseudogene-associated antisense lncRNA	ENSG00000147403
852	ENSG00000260192	HOS_PG_11260	250	7549	3.3117	Pseudogene-associated antisense lncRNA	ENSG00000108107
853	ENSG00000241570	HOS_PG_9749	145	4408	3.28947	Pseudogene-associated antisense lncRNA	ENSG00000160781
854	ENSG00000171889	HOS_PG_14063	541	16577	3.26356	Pseudogene-associated antisense lncRNA	ENSG00000147873
855	ENSG00000258216	HOS_PG_3351	68	2122	3.20452	Pseudogene-associated antisense lncRNA	ENSG00000185658
856	ENSG00000224063	HOS_PG_8039	58	1815	3.19559	Pseudogene-associated antisense lncRNA	ENSG00000106348
857	ENSG00000244184	HOS_PG_5623	15	470	3.19149	Pseudogene-associated antisense lncRNA	ENSG00000112306
858	ENSG00000234352	HOS_PG_13157	220	6897	3.18979	Pseudogene-associated antisense lncRNA	ENSG00000063177
859	ENSG00000237399	HOS_PG_1396	137	4364	3.13932	Pseudogene-associated antisense lncRNA	ENSG00000107959
860	Hum_XLOC_030881	HOS_PG_8501	176	5679	3.09914	Pseudogene-associated antisense lncRNA	ENSG00000168028
861	Hum_XLOC_042358	HOS_PG_11481	185	6004	3.08128	Pseudogene-associated antisense lncRNA	ENSG00000260691
862	ENSG00000247199	HOS_PG_11376	454	15170	2.99275	Pseudogene-associated antisense lncRNA	ENSG00000182405
863	ENSG00000227392	HOS_PG_6791	144	4855	2.96601	Pseudogene-associated antisense lncRNA	ENSG00000275395
864	ENSG00000236915	HOS_PG_437	251	8464	2.9655	Pseudogene-associated antisense lncRNA	ENSG00000016602
865	Hum_XLOC_048214	HOS_PG_13280	27	914	2.95405	Pseudogene-associated antisense lncRNA	ENSG00000243317
866	ENSG00000285184	HOS_PG_833	131	4494	2.915	Pseudogene-associated antisense lncRNA	ENSG00000089009
867	ENSG00000259070	HOS_PG_4103	269	9435	2.85109	Pseudogene-associated antisense lncRNA	ENSG00000181638
868	Hum_XLOC_051173	HOS_PG_14496	168	5927	2.83449	Pseudogene-associated antisense lncRNA	ENSG00000167962
869	ENSG00000291214	HOS_PG_6130	59	2141	2.75572	Pseudogene-associated antisense lncRNA	ENSG00000176809
870	Hum_XLOC_026452	HOS_PG_7225	28	1044	2.68199	Pseudogene-associated antisense lncRNA	ENSG00000204628
871	ENSG00000258583	HOS_PG_4194	170	6774	2.5096	Pseudogene-associated antisense lncRNA	ENSG00000006042
872	Hum_XLOC_029693	HOS_PG_7974	273	10893	2.5062	Pseudogene-associated antisense lncRNA	ENSG00000166347
873	Hum_XLOC_019419	HOS_PG_5396	32	1296	2.46914	Pseudogene-associated antisense lncRNA	ENSG00000164252
874	ENSG00000285761	HOS_PG_11712	46	1875	2.45333	Pseudogene-associated antisense lncRNA	ENSG00000204511
875	ENSG00000287750	HOS_PG_14498	51	2100	2.42857	Pseudogene-associated antisense lncRNA	ENSG00000189266
876	ENSG00000285664	HOS_PG_4164	166	6871	2.41595	Pseudogene-associated antisense lncRNA	ENSG00000172428
877	chr3:13924000	HOS_PG_9209	52	2174	2.3919	Pseudogene-associated antisense lncRNA	ENSG00000197617
878	Hum_XLOC_038440	HOS_PG_10104	167	7159	2.33273	Pseudogene-associated antisense lncRNA	ENSG00000213741
879	ENSG00000237298	HOS_PG_8019	582	25446	2.2872	Pseudogene-associated antisense lncRNA	ENSG00000143341
880	Hum_XLOC_020884	HOS_PG_6105	110	4970	2.21328	Pseudogene-associated antisense lncRNA	ENSG00000225190
881	ENSG00000240405	HOS_PG_9435	337	15666	2.15116	Pseudogene-associated antisense lncRNA	ENSG00000185946
882	ENSG00000205628	HOS_PG_12619	170	7921	2.14619	Pseudogene-associated antisense lncRNA	ENSG00000136238
883	ENSG00000233723	HOS_PG_7288	264	12544	2.10459	Pseudogene-associated antisense lncRNA	ENSG00000113141
884	ENSG00000245498	HOS_PG_2815	217	10454	2.07576	Pseudogene-associated antisense lncRNA	ENSG00000168894
885	ENSG00000225465	HOS_PG_9063	155	7511	2.06364	Pseudogene-associated antisense lncRNA	ENSG00000128253
886	ENSG00000253736	HOS_PG_11445	68	3320	2.04819	Pseudogene-associated antisense lncRNA	ENSG00000262919
887	ENSG00000253238	HOS_PG_13706	87	4253	2.04561	Pseudogene-associated antisense lncRNA	ENSG00000142541
888	Hum_XLOC_052857	HOS_PG_14692	98	4859	2.01688	Pseudogene-associated antisense lncRNA	ENSG00000122133
889	ENSG00000248932	HOS_PG_9731	281	14063	1.99815	Pseudogene-associated antisense lncRNA	ENSG00000104047
890	ENSG00000273507	HOS_PG_3672	318	16011	1.98613	Pseudogene-associated antisense lncRNA	ENSG00000132661
891	ENSG00000226950	HOS_PG_10194	192	10176	1.88679	Pseudogene-associated antisense lncRNA	ENSG00000179240
892	ENSG00000224559	HOS_PG_7830	66	3514	1.8782	Pseudogene-associated antisense lncRNA	ENSG00000075240
893	ENSG00000235257	HOS_PG_9307	356	19211	1.8531	Pseudogene-associated antisense lncRNA	ENSG00000122026
894	ENSG00000230590	HOS_PG_15142	779	42214	1.84536	Pseudogene-associated antisense lncRNA	ENSG00000156675
895	ENSG00000254451	HOS_PG_3297	43	2350	1.82979	Pseudogene-associated antisense lncRNA	ENSG00000138764
896	ENSG00000224897	HOS_PG_13100	300	17181	1.74611	Pseudogene-associated antisense lncRNA	ENSG00000110696
897	chr11:65984000	HOS_PG_2463	33	1916	1.72234	Pseudogene-associated antisense lncRNA	ENSG00000165782
898	Hum_XLOC_022656	HOS_PG_6329	96	5591	1.71705	Pseudogene-associated antisense lncRNA	ENSG00000196345
899	Hum_XLOC_024643	HOS_PG_7009	104	6101	1.70464	Pseudogene-associated antisense lncRNA	ENSG00000198918
900	ENSG00000250519	HOS_PG_2650	90	5332	1.68792	Pseudogene-associated antisense lncRNA	ENSG00000111229
901	Hum_XLOC_034738	HOS_PG_9722	125	7876	1.5871	Pseudogene-associated antisense lncRNA	ENSG00000118017
902	ENSG00000258038	HOS_PG_4059	84	5376	1.5625	Pseudogene-associated antisense lncRNA	ENSG00000103043
903	ENSG00000232295	HOS_PG_11956	80	5145	1.55491	Pseudogene-associated antisense lncRNA	ENSG00000164221
904	ENSG00000203356	HOS_PG_313	35	2364	1.48054	Pseudogene-associated antisense lncRNA	ENSG00000175768
905	ENSG00000261697	HOS_PG_5583	35	2418	1.44748	Pseudogene-associated antisense lncRNA	ENSG00000198918
906	ENSG00000166770	HOS_PG_7085	176	12167	1.44654	Pseudogene-associated antisense lncRNA	ENSG00000105398
907	ENSG00000228980	HOS_PG_9577	94	6591	1.42619	Pseudogene-associated antisense lncRNA	ENSG00000132475
908	chr9:124968000	HOS_PG_14663	16	1130	1.41593	Pseudogene-associated antisense lncRNA	ENSG00000165060
909	Hum_XLOC_002261	HOS_PG_1225	122	9254	1.31835	Pseudogene-associated antisense lncRNA	ENSG00000147364
910	ENSG00000197099	HOS_PG_9927	143	11054	1.29365	Pseudogene-associated antisense lncRNA	ENSG00000132522
911	Hum_XLOC_007417	HOS_PG_1986	345	27015	1.27707	Pseudogene-associated antisense lncRNA	ENSG00000109475
912	Hum_XLOC_001383	HOS_PG_626	107	8447	1.26672	Pseudogene-associated antisense lncRNA	ENSG00000270629
913	ENSG00000250910	HOS_PG_10614	67	5350	1.25234	Pseudogene-associated antisense lncRNA	ENSG00000108953
914	ENSG00000285051	HOS_PG_9861	140	11239	1.24566	Pseudogene-associated antisense lncRNA	ENSG00000013293
915	ENSG00000232063	HOS_PG_14544	51	4241	1.20255	Pseudogene-associated antisense lncRNA	ENSG00000189266
916	Hum_XLOC_048409	HOS_PG_13395	47	3945	1.19138	Pseudogene-associated antisense lncRNA	ENSG00000182156
917	ENSG00000232973	HOS_PG_7229	120	10506	1.1422	Pseudogene-associated antisense lncRNA	ENSG00000155016
918	ENSG00000247240	HOS_PG_4874	36	4004	0.899101	Pseudogene-associated antisense lncRNA	ENSG00000170791
919	ENSG00000236885	HOS_PG_7909	16	1817	0.880572	Pseudogene-associated antisense lncRNA	ENSG00000164687
920	ENSG00000214043	HOS_PG_3480	56	6437	0.86997	Pseudogene-associated antisense lncRNA	ENSG00000105058
921	ENSG00000250159	HOS_PG_11311	113	13125	0.860952	Pseudogene-associated antisense lncRNA	ENSG00000138347
922	Hum_XLOC_018651	HOS_PG_5536	15	1891	0.793231	Pseudogene-associated antisense lncRNA	ENSG00000157106
923	ENSG00000224271	HOS_PG_9155	258	33565	0.768658	Pseudogene-associated antisense lncRNA	ENSG00000147604
924	chr18:12192000	HOS_PG_6242	9	1172	0.767918	Pseudogene-associated antisense lncRNA	ENSG00000140650
925	ENSG00000286787	HOS_PG_8276	59	7878	0.748921	Pseudogene-associated antisense lncRNA	ENSG00000111670
926	ENSG00000239589	HOS_PG_9513	44	6011	0.731991	Pseudogene-associated antisense lncRNA	ENSG00000164091
927	ENSG00000228262	HOS_PG_7219	68	10073	0.675072	Pseudogene-associated antisense lncRNA	ENSG00000179820
928	Hum_XLOC_020878	HOS_PG_6097	9	1359	0.662252	Pseudogene-associated antisense lncRNA	ENSG00000071082
929	ENSG00000228624	HOS_PG_12131	54	8785	0.614684	Pseudogene-associated antisense lncRNA	ENSG00000168028
930	ENSG00000287611	HOS_PG_6296	21	3465	0.606061	Pseudogene-associated antisense lncRNA	ENSG00000197128
931	chr22:23322000	HOS_PG_9023	5	909	0.550055	Pseudogene-associated antisense lncRNA	ENSG00000124614
932	ENSG00000225096	HOS_PG_11913	52	9995	0.52026	Pseudogene-associated antisense lncRNA	ENSG00000112701
933	Hum_XLOC_002718	HOS_PG_104	10	1947	0.513611	Pseudogene-associated antisense lncRNA	ENSG00000215704
934	ENSG00000249859	HOS_PG_13904	126	25372	0.49661	Pseudogene-associated antisense lncRNA	ENSG00000112245
935	ENSG00000272168	HOS_PG_11604	158	36515	0.432699	Pseudogene-associated antisense lncRNA	ENSG00000182768
936	Hum_XLOC_002240	HOS_PG_1205	8	1865	0.428954	Pseudogene-associated antisense lncRNA	ENSG00000235272
937	Hum_XLOC_046742	HOS_PG_13259	27	6985	0.386543	Pseudogene-associated antisense lncRNA	ENSG00000243317
938	Hum_XLOC_003786	HOS_PG_620	4	1038	0.385356	Pseudogene-associated antisense lncRNA	ENSG00000203857
939	Hum_XLOC_047964	HOS_PG_13110	18	4749	0.379027	Pseudogene-associated antisense lncRNA	ENSG00000172421
940	Hum_XLOC_041090	HOS_PG_10766	6	1597	0.375704	Pseudogene-associated antisense lncRNA	ENSG00000156482
941	ENSG00000235358	HOS_PG_247	7	2246	0.311665	Pseudogene-associated antisense lncRNA	ENSG00000165502
942	ENSG00000241743	HOS_PG_15353	1019	347960	0.29285	Pseudogene-associated antisense lncRNA	ENSG00000213339
943	chr6:80374000	HOS_PG_11998	5	1879	0.266099	Pseudogene-associated antisense lncRNA	ENSG00000265681
944	ENSG00000281344	HOS_PG_3400	488	205011	0.238036	Pseudogene-associated antisense lncRNA	ENSG00000133318
945	ENSG00000231881	HOS_PG_11845	43	26387	0.162959	Pseudogene-associated antisense lncRNA	ENSG00000162244
946	chr6:32879000	HOS_PG_11773	1	829	0.120627	Pseudogene-associated antisense lncRNA	ENSG00000184203
947	Hum_XLOC_054427	HOS_PG_15664	15	15327	0.0978665	Pseudogene-associated antisense lncRNA	ENSG00000234444
948	Hum_XLOC_024951	HOS_PG_6465	2	2377	0.0841397	Pseudogene-associated antisense lncRNA	ENSG00000087086
949	ENSG00000284418	HOS_PG_14070	3	3818	0.0785752	Pseudogene-associated antisense lncRNA	ENSG00000169504

### Sheet: Mouse
Table S1 Pseudogene-associated lncRNA genes in eight vertebrates
Rank	lncRNA gene ID	Pseudogene ID	Overlap length (bp)	Total length of exons for lncRNA gene (bp)	Percentage of overlapping regions	Type of lncRNA gene	Parent gene of pseudogene
1	ENSMUSG00000115294	MUS_PG_4598	565	565	100	Pseudogene-associated sense lncRNA	ENSMUSG00000050961
2	ENSMUSG00000116587	MUS_PG_6120	706	706	100	Pseudogene-associated sense lncRNA	ENSMUSG00000091491
3	ENSMUSG00000116705	MUS_PG_2349	392	392	100	Pseudogene-associated sense lncRNA	ENSMUSG00000095990
4	ENSMUSG00000116802	MUS_PG_6098	2623	2623	100	Pseudogene-associated sense lncRNA	ENSMUSG00000095990
5	ENSMUSG00000117773	MUS_PG_7493	690	690	100	Pseudogene-associated sense lncRNA	ENSMUSG00000069785
6	ENSMUSG00000120776	MUS_PG_8097	445	445	100	Pseudogene-associated sense lncRNA	ENSMUSG00000060002
7	ENSMUSG00000121281	MUS_PG_11224	444	444	100	Pseudogene-associated sense lncRNA	ENSMUSG00000023764
8	ENSMUSG00000121311	MUS_PG_5329	3167	3167	100	Pseudogene-associated sense lncRNA	ENSMUSG00000017211
9	ENSMUSG00000121354	MUS_PG_12579	410	410	100	Pseudogene-associated sense lncRNA	ENSMUSG00000030361
10	ENSMUSG00000121386	MUS_PG_12822	871	871	100	Pseudogene-associated sense lncRNA	ENSMUSG00000095730
11	ENSMUSG00000121420	MUS_PG_14580	1135	1135	100	Pseudogene-associated sense lncRNA	ENSMUSG00000055730
12	ENSMUSG00000121425	MUS_PG_14593	257	257	100	Pseudogene-associated sense lncRNA	ENSMUSG00000031886
13	ENSMUSG00000121447	MUS_PG_15257	1023	1023	100	Pseudogene-associated sense lncRNA	ENSMUSG00000032999
14	ENSMUSG00000121454	MUS_PG_3643	1096	1096	100	Pseudogene-associated sense lncRNA	ENSMUSG00000091059
15	ENSMUSG00000121470	MUS_PG_12781	808	808	100	Pseudogene-associated sense lncRNA	ENSMUSG00000053720
16	Mou_XLOC_000763	MUS_PG_549	201	201	100	Pseudogene-associated sense lncRNA	ENSMUSG00000070695
17	Mou_XLOC_000764	MUS_PG_549	280	280	100	Pseudogene-associated sense lncRNA	ENSMUSG00000070695
18	Mou_XLOC_002085	MUS_PG_460	460	460	100	Pseudogene-associated sense lncRNA	ENSMUSG00000070031
19	Mou_XLOC_003593	MUS_PG_1341	1546	1546	100	Pseudogene-associated sense lncRNA	ENSMUSG00000038146
20	Mou_XLOC_008207	MUS_PG_2206	459	459	100	Pseudogene-associated sense lncRNA	ENSMUSG00000009588
21	Mou_XLOC_009423	MUS_PG_2365	249	249	100	Pseudogene-associated sense lncRNA	ENSMUSG00000071379
22	Mou_XLOC_009922	MUS_PG_2837	303	303	100	Pseudogene-associated sense lncRNA	ENSMUSG00000019715
23	Mou_XLOC_010315	MUS_PG_3228	411	411	100	Pseudogene-associated sense lncRNA	ENSMUSG00000060738
24	Mou_XLOC_011310	MUS_PG_3963	365	365	100	Pseudogene-associated sense lncRNA	ENSMUSG00000079553
25	Mou_XLOC_013882	MUS_PG_4740	577	577	100	Pseudogene-associated sense lncRNA	ENSMUSG00000025404
26	Mou_XLOC_014633	MUS_PG_5279	356	356	100	Pseudogene-associated sense lncRNA	ENSMUSG00000030753
27	Mou_XLOC_014724	MUS_PG_5329	845	845	100	Pseudogene-associated sense lncRNA	ENSMUSG00000017211
28	Mou_XLOC_016649	MUS_PG_5808	256	256	100	Pseudogene-associated sense lncRNA	ENSMUSG00000092009
29	Mou_XLOC_021142	MUS_PG_7430	768	768	100	Pseudogene-associated sense lncRNA	ENSMUSG00000054021
30	Mou_XLOC_021143	MUS_PG_7430	392	392	100	Pseudogene-associated sense lncRNA	ENSMUSG00000054021
31	Mou_XLOC_021144	MUS_PG_7430	1166	1166	100	Pseudogene-associated sense lncRNA	ENSMUSG00000054021
32	Mou_XLOC_021395	MUS_PG_8004	1915	1915	100	Pseudogene-associated sense lncRNA	ENSMUSG00000060002
33	Mou_XLOC_021401	MUS_PG_8084	396	396	100	Pseudogene-associated sense lncRNA	ENSMUSG00000060002
34	Mou_XLOC_021769	MUS_PG_7325	2146	2146	100	Pseudogene-associated sense lncRNA	ENSMUSG00000024069
35	Mou_XLOC_022059	MUS_PG_8036	795	795	100	Pseudogene-associated sense lncRNA	ENSMUSG00000054021
36	Mou_XLOC_022063	MUS_PG_8097	1583	1583	100	Pseudogene-associated sense lncRNA	ENSMUSG00000060002
37	Mou_XLOC_022127	MUS_PG_8225	239	239	100	Pseudogene-associated sense lncRNA	ENSMUSG00000086812
38	Mou_XLOC_028291	MUS_PG_10152	252	252	100	Pseudogene-associated sense lncRNA	ENSMUSG00000071415
39	Mou_XLOC_029646	MUS_PG_10123	266	266	100	Pseudogene-associated sense lncRNA	ENSMUSG00000054272
40	Mou_XLOC_029647	MUS_PG_10123	3358	3358	100	Pseudogene-associated sense lncRNA	ENSMUSG00000054272
41	Mou_XLOC_031790	MUS_PG_11560	687	687	100	Pseudogene-associated sense lncRNA	ENSMUSG00000072774
42	Mou_XLOC_032405	MUS_PG_11762	235	235	100	Pseudogene-associated sense lncRNA	ENSMUSG00000075552
43	Mou_XLOC_034805	MUS_PG_12528	565	565	100	Pseudogene-associated sense lncRNA	ENSMUSG00000072780
44	Mou_XLOC_035095	MUS_PG_12687	242	242	100	Pseudogene-associated sense lncRNA	ENSMUSG00000041769
45	Mou_XLOC_035297	MUS_PG_11924	388	388	100	Pseudogene-associated sense lncRNA	ENSMUSG00000060227
46	Mou_XLOC_036155	MUS_PG_12601	255	255	100	Pseudogene-associated sense lncRNA	ENSMUSG00000094429
47	Mou_XLOC_036440	MUS_PG_12979	684	684	100	Pseudogene-associated sense lncRNA	ENSMUSG00000033847
48	Mou_XLOC_036441	MUS_PG_12979	231	231	100	Pseudogene-associated sense lncRNA	ENSMUSG00000033847
49	Mou_XLOC_036514	MUS_PG_13078	2469	2469	100	Pseudogene-associated sense lncRNA	ENSMUSG00000003505
50	Mou_XLOC_036626	MUS_PG_13188	297	297	100	Pseudogene-associated sense lncRNA	ENSMUSG00000040583
51	Mou_XLOC_037251	MUS_PG_13756	1741	1741	100	Pseudogene-associated sense lncRNA	ENSMUSG00000090949
52	Mou_XLOC_037954	MUS_PG_12855	286	286	100	Pseudogene-associated sense lncRNA	ENSMUSG00000066838
53	Mou_XLOC_038149	MUS_PG_13189	554	554	100	Pseudogene-associated sense lncRNA	ENSMUSG00000066704
54	Mou_XLOC_041797	MUS_PG_14665	392	392	100	Pseudogene-associated sense lncRNA	ENSMUSG00000096009
55	Mou_XLOC_044597	MUS_PG_15738	422	422	100	Pseudogene-associated sense lncRNA	ENSMUSG00000054626
56	Mou_XLOC_044722	MUS_PG_15901	301	301	100	Pseudogene-associated sense lncRNA	ENSMUSG00000067764
57	Mou_XLOC_045297	MUS_PG_15470	202	202	100	Pseudogene-associated sense lncRNA	ENSMUSG00000081218
58	Mou_XLOC_045462	MUS_PG_15845	305	305	100	Pseudogene-associated sense lncRNA	ENSMUSG00000033713
59	Mou_XLOC_045531	MUS_PG_15910	258	258	100	Pseudogene-associated sense lncRNA	ENSMUSG00000067764
60	Mou_XLOC_045686	MUS_PG_16242	294	294	100	Pseudogene-associated sense lncRNA	ENSMUSG00000073012
61	Mou_XLOC_045688	MUS_PG_16243	274	274	100	Pseudogene-associated sense lncRNA	ENSMUSG00000030662
62	Mou_XLOC_045991	MUS_PG_16825	272	272	100	Pseudogene-associated sense lncRNA	ENSMUSG00000069053
63	Mou_XLOC_046057	MUS_PG_16807	451	451	100	Pseudogene-associated sense lncRNA	ENSMUSG00000069053
64	Mou_XLOC_046099	MUS_PG_18090	398	398	100	Pseudogene-associated sense lncRNA	ENSMUSG00000094354
65	PB.7089	MUS_PG_7210	4089	4089	100	Pseudogene-associated sense lncRNA	ENSMUSG00000049372
66	ENSMUSG00000121439	MUS_PG_11222	571	575	99.3043	Pseudogene-associated sense lncRNA	ENSMUSG00000024056
67	Mou_XLOC_001131	MUS_PG_793	439	443	99.0971	Pseudogene-associated sense lncRNA	ENSMUSG00000090451
68	Mou_XLOC_029648	MUS_PG_10123	1249	1265	98.7352	Pseudogene-associated sense lncRNA	ENSMUSG00000054272
69	Mou_XLOC_010019	MUS_PG_2945	314	320	98.125	Pseudogene-associated sense lncRNA	ENSMUSG00000079014
70	Mou_XLOC_004330	MUS_PG_1093	1103	1131	97.5243	Pseudogene-associated sense lncRNA	ENSMUSG00000031299
71	Mou_XLOC_026184	MUS_PG_9586	761	782	97.3146	Pseudogene-associated sense lncRNA	ENSMUSG00000090527
72	ENSMUSG00000015451	MUS_PG_6287	6000	6167	97.292	Pseudogene-associated sense lncRNA	ENSMUSG00000073418
73	ENSMUSG00000121455	MUS_PG_3651	2912	3019	96.4558	Pseudogene-associated sense lncRNA	ENSMUSG00000079038
74	Mou_XLOC_008500	MUS_PG_2507	4064	4221	96.2805	Pseudogene-associated sense lncRNA	ENSMUSG00000044581
75	ENSMUSG00000100969	MUS_PG_7225	5082	5293	96.0136	Pseudogene-associated sense lncRNA	ENSMUSG00000091945
76	ENSMUSG00000121474	MUS_PG_1992	3590	3743	95.9124	Pseudogene-associated sense lncRNA	ENSMUSG00000069830
77	Mou_XLOC_044729	MUS_PG_15914	193	202	95.5446	Pseudogene-associated sense lncRNA	ENSMUSG00000058147
78	ENSMUSG00000121335	MUS_PG_13777	2602	2725	95.4862	Pseudogene-associated sense lncRNA	ENSMUSG00000091962
79	Mou_XLOC_045328	MUS_PG_15580	442	463	95.4644	Pseudogene-associated sense lncRNA	ENSMUSG00000074129
80	Mou_XLOC_003245	MUS_PG_1159	410	430	95.3488	Pseudogene-associated sense lncRNA	ENSMUSG00000027404
81	Mou_XLOC_025330	MUS_PG_9057	242	254	95.2756	Pseudogene-associated sense lncRNA	ENSMUSG00000023944
82	ENSMUSG00000121501	MUS_PG_13923	3331	3499	95.1986	Pseudogene-associated sense lncRNA	ENSMUSG00000078606
83	Mou_XLOC_044831	MUS_PG_16159	221	233	94.8498	Pseudogene-associated sense lncRNA	ENSMUSG00000066551
84	Mou_XLOC_024820	MUS_PG_8740	2106	2227	94.5667	Pseudogene-associated sense lncRNA	ENSMUSG00000022789
85	Mou_XLOC_031614	MUS_PG_11387	1226	1297	94.5258	Pseudogene-associated sense lncRNA	ENSMUSG00000079005
86	Mou_XLOC_027350	MUS_PG_9549	207	221	93.6652	Pseudogene-associated sense lncRNA	ENSMUSG00000028234
87	ENSMUSG00000121283	MUS_PG_12509	3638	3919	92.8298	Pseudogene-associated sense lncRNA	ENSMUSG00000030131
88	Mou_XLOC_005047	MUS_PG_1526	424	458	92.5764	Pseudogene-associated sense lncRNA	ENSMUSG00000035694
89	Mou_XLOC_018691	MUS_PG_6008	326	355	91.831	Pseudogene-associated sense lncRNA	ENSMUSG00000061665
90	Mou_XLOC_033653	MUS_PG_11701	1813	1976	91.751	Pseudogene-associated sense lncRNA	ENSMUSG00000042133
91	Mou_XLOC_035348	MUS_PG_11948	411	449	91.5367	Pseudogene-associated sense lncRNA	ENSMUSG00000027011
92	ENSMUSG00000121296	MUS_PG_13907	914	1002	91.2176	Pseudogene-associated sense lncRNA	ENSMUSG00000073909
93	Mou_XLOC_035334	MUS_PG_11943	2917	3199	91.1847	Pseudogene-associated sense lncRNA	ENSMUSG00000012443
94	ENSMUSG00000121295	MUS_PG_9819	817	898	90.98	Pseudogene-associated sense lncRNA	ENSMUSG00000068876
95	Mou_XLOC_009894	MUS_PG_2794	256	282	90.7801	Pseudogene-associated sense lncRNA	ENSMUSG00000049517
96	ENSMUSG00000121358	MUS_PG_4657	1422	1579	90.057	Pseudogene-associated sense lncRNA	ENSMUSG00000036242
97	Mou_XLOC_010658	MUS_PG_3494	4025	4491	89.6237	Pseudogene-associated sense lncRNA	ENSMUSG00000095300
98	ENSMUSG00000121448	MUS_PG_1341	538	602	89.3688	Pseudogene-associated sense lncRNA	ENSMUSG00000038146
99	Mou_XLOC_038355	MUS_PG_13371	1039	1163	89.3379	Pseudogene-associated sense lncRNA	ENSMUSG00000060565
100	Mou_XLOC_009463	MUS_PG_2485	350	392	89.2857	Pseudogene-associated sense lncRNA	ENSMUSG00000071379
101	Mou_XLOC_046012	MUS_PG_17298	627	704	89.0625	Pseudogene-associated sense lncRNA	ENSMUSG00000100231
102	Mou_XLOC_033356	MUS_PG_11633	442	497	88.9336	Pseudogene-associated sense lncRNA	ENSMUSG00000053119
103	ENSMUSG00000121418	MUS_PG_7697	1349	1521	88.6917	Pseudogene-associated sense lncRNA	ENSMUSG00000019763
104	ENSMUSG00000121360	MUS_PG_12588	837	949	88.1981	Pseudogene-associated sense lncRNA	ENSMUSG00000067599
105	ENSMUSG00000121431	MUS_PG_5389	582	661	88.0484	Pseudogene-associated sense lncRNA	ENSMUSG00000050982
106	Mou_XLOC_028738	MUS_PG_10555	202	230	87.8261	Pseudogene-associated sense lncRNA	ENSMUSG00000064367
107	Mou_XLOC_024214	MUS_PG_8383	547	624	87.6603	Pseudogene-associated sense lncRNA	ENSMUSG00000032449
108	Mou_XLOC_021400	MUS_PG_8084	801	917	87.3501	Pseudogene-associated sense lncRNA	ENSMUSG00000060002
109	Mou_XLOC_001874	MUS_PG_327	1330	1525	87.2131	Pseudogene-associated sense lncRNA	ENSMUSG00000047528
110	ENSMUSG00000121443	MUS_PG_5748	2645	3037	87.0925	Pseudogene-associated sense lncRNA	ENSMUSG00000034333
111	Mou_XLOC_045319	MUS_PG_15497	260	299	86.9565	Pseudogene-associated sense lncRNA	ENSMUSG00000096620
112	Mou_XLOC_025615	MUS_PG_9198	832	957	86.9383	Pseudogene-associated sense lncRNA	ENSMUSG00000019715
113	Mou_XLOC_008613	MUS_PG_2573	235	271	86.7159	Pseudogene-associated sense lncRNA	ENSMUSG00000031388
114	ENSMUSG00000121440	MUS_PG_8502	455	525	86.6667	Pseudogene-associated sense lncRNA	ENSMUSG00000094266
115	ENSMUSG00000121491	MUS_PG_6668	2024	2338	86.5697	Pseudogene-associated sense lncRNA	ENSMUSG00000024056
116	ENSMUSG00000121453	MUS_PG_3622	1037	1199	86.4887	Pseudogene-associated sense lncRNA	ENSMUSG00000070601
117	PB.3762	MUS_PG_3481	2490	2892	86.0996	Pseudogene-associated sense lncRNA	ENSMUSG00000073722
118	Mou_XLOC_025189	MUS_PG_8973	479	558	85.8423	Pseudogene-associated sense lncRNA	ENSMUSG00000035227
119	ENSMUSG00000089881	MUS_PG_1409	533	621	85.8293	Pseudogene-associated sense lncRNA	ENSMUSG00000053950
120	Mou_XLOC_000809	MUS_PG_609	661	772	85.6218	Pseudogene-associated sense lncRNA	ENSMUSG00000094429
121	ENSMUSG00000121356	MUS_PG_2923	1581	1854	85.2751	Pseudogene-associated sense lncRNA	ENSMUSG00000047014
122	Mou_XLOC_038361	MUS_PG_13395	746	877	85.0627	Pseudogene-associated sense lncRNA	ENSMUSG00000053742
123	Mou_XLOC_027028	MUS_PG_10106	490	577	84.922	Pseudogene-associated sense lncRNA	ENSMUSG00000006715
124	Mou_XLOC_008330	MUS_PG_2229	1730	2045	84.5966	Pseudogene-associated sense lncRNA	ENSMUSG00000046201
125	ENSMUSG00000121421	MUS_PG_14583	553	654	84.5566	Pseudogene-associated sense lncRNA	ENSMUSG00000031886
126	ENSMUSG00000089761	MUS_PG_4681	202	239	84.5188	Pseudogene-associated sense lncRNA	ENSMUSG00000091930
127	ENSMUSG00000121303	MUS_PG_13472	375	445	84.2697	Pseudogene-associated sense lncRNA	ENSMUSG00000066515
128	Mou_XLOC_037953	MUS_PG_12855	657	780	84.2308	Pseudogene-associated sense lncRNA	ENSMUSG00000066838
129	ENSMUSG00000120166	MUS_PG_11560	2469	2961	83.384	Pseudogene-associated sense lncRNA	ENSMUSG00000072774
130	Mou_XLOC_014418	MUS_PG_5113	744	894	83.2215	Pseudogene-associated sense lncRNA	ENSMUSG00000034354
131	Mou_XLOC_036851	MUS_PG_13413	2553	3071	83.1325	Pseudogene-associated sense lncRNA	ENSMUSG00000060565
132	ENSMUSG00000121406	MUS_PG_4583	202	243	83.1276	Pseudogene-associated sense lncRNA	ENSMUSG00000072601
133	ENSMUSG00000060149	MUS_PG_6097	1738	2093	83.0387	Pseudogene-associated sense lncRNA	ENSMUSG00000095990
134	ENSMUSG00000121284	MUS_PG_13418	2554	3078	82.976	Pseudogene-associated sense lncRNA	ENSMUSG00000060565
135	Mou_XLOC_009459	MUS_PG_2476	291	352	82.6705	Pseudogene-associated sense lncRNA	ENSMUSG00000071379
136	ENSMUSG00000099391	MUS_PG_11089	1536	1861	82.5363	Pseudogene-associated sense lncRNA	ENSMUSG00000029472
137	Mou_XLOC_045552	MUS_PG_15946	502	609	82.4302	Pseudogene-associated sense lncRNA	ENSMUSG00000091863
138	Mou_XLOC_001055	MUS_PG_762	803	976	82.2746	Pseudogene-associated sense lncRNA	ENSMUSG00000062647
139	ENSMUSG00000121436	MUS_PG_888	890	1083	82.1791	Pseudogene-associated sense lncRNA	ENSMUSG00000051528
140	ENSMUSG00000121427	MUS_PG_13873	956	1166	81.9897	Pseudogene-associated sense lncRNA	ENSMUSG00000073951
141	Mou_XLOC_043123	MUS_PG_14762	1130	1381	81.8248	Pseudogene-associated sense lncRNA	ENSMUSG00000063108
142	Mou_XLOC_045759	MUS_PG_16430	1940	2387	81.2736	Pseudogene-associated sense lncRNA	ENSMUSG00000062791
143	Mou_XLOC_017196	MUS_PG_5700	230	283	81.2721	Pseudogene-associated sense lncRNA	ENSMUSG00000027288
144	Mou_XLOC_028428	MUS_PG_10288	676	832	81.25	Pseudogene-associated sense lncRNA	ENSMUSG00000041712
145	ENSMUSG00000117490	MUS_PG_6745	1927	2374	81.171	Pseudogene-associated sense lncRNA	ENSMUSG00000022518
146	Mou_XLOC_045755	MUS_PG_16427	657	816	80.5147	Pseudogene-associated sense lncRNA	ENSMUSG00000079450
147	Mou_XLOC_019216	MUS_PG_6317	312	388	80.4124	Pseudogene-associated sense lncRNA	ENSMUSG00000061232
148	ENSMUSG00000095348	MUS_PG_10336	2839	3534	80.3339	Pseudogene-associated sense lncRNA	ENSMUSG00000078722
149	ENSMUSG00000121464	MUS_PG_10356	2839	3534	80.3339	Pseudogene-associated sense lncRNA	ENSMUSG00000078722
150	Mou_XLOC_026332	MUS_PG_9725	474	591	80.203	Pseudogene-associated sense lncRNA	ENSMUSG00000041453
151	Mou_XLOC_025491	MUS_PG_9164	168	210	80	Pseudogene-associated sense lncRNA	ENSMUSG00000027634
152	Mou_XLOC_044944	MUS_PG_16385	657	822	79.927	Pseudogene-associated sense lncRNA	ENSMUSG00000079450
153	ENSMUSG00000121362	MUS_PG_12603	500	626	79.8722	Pseudogene-associated sense lncRNA	ENSMUSG00000094429
154	Mou_XLOC_044428	MUS_PG_15394	424	531	79.8493	Pseudogene-associated sense lncRNA	ENSMUSG00000030007
155	ENSMUSG00000072761	MUS_PG_6098	1785	2242	79.6164	Pseudogene-associated sense lncRNA	ENSMUSG00000095990
156	Mou_XLOC_028724	MUS_PG_10526	391	492	79.4715	Pseudogene-associated sense lncRNA	ENSMUSG00000038346
157	Mou_XLOC_030576	MUS_PG_10818	185	233	79.3991	Pseudogene-associated sense lncRNA	ENSMUSG00000041841
158	Mou_XLOC_044525	MUS_PG_15604	608	767	79.2699	Pseudogene-associated sense lncRNA	ENSMUSG00000068149
159	Mou_XLOC_011713	MUS_PG_3450	3134	3960	79.1414	Pseudogene-associated sense lncRNA	ENSMUSG00000095300
160	ENSMUSG00000121509	MUS_PG_6295	672	855	78.5965	Pseudogene-associated sense lncRNA	ENSMUSG00000024319
161	Mou_XLOC_027994	MUS_PG_9984	160	205	78.0488	Pseudogene-associated sense lncRNA	ENSMUSG00000071866
162	Mou_XLOC_012244	MUS_PG_3860	181	234	77.3504	Pseudogene-associated sense lncRNA	ENSMUSG00000045983
163	ENSMUSG00000105662	MUS_PG_9462	3254	4208	77.3289	Pseudogene-associated sense lncRNA	ENSMUSG00000074655
164	Mou_XLOC_003142	MUS_PG_1056	204	266	76.6917	Pseudogene-associated sense lncRNA	ENSMUSG00000096009
165	ENSMUSG00000121466	MUS_PG_4679	330	431	76.5661	Pseudogene-associated sense lncRNA	ENSMUSG00000091930
166	ENSMUSG00000121467	MUS_PG_4681	330	431	76.5661	Pseudogene-associated sense lncRNA	ENSMUSG00000091930
167	ENSMUSG00000121419	MUS_PG_9448	463	606	76.4026	Pseudogene-associated sense lncRNA	ENSMUSG00000074655
168	Mou_XLOC_040770	MUS_PG_14172	266	349	76.2178	Pseudogene-associated sense lncRNA	ENSMUSG00000061477
169	Mou_XLOC_010201	MUS_PG_3050	304	399	76.1905	Pseudogene-associated sense lncRNA	ENSMUSG00000095442
170	Mou_XLOC_046013	MUS_PG_17298	293	385	76.1039	Pseudogene-associated sense lncRNA	ENSMUSG00000100231
171	ENSMUSG00000113778	MUS_PG_2333	576	757	76.0898	Pseudogene-associated sense lncRNA	ENSMUSG00000071379
172	ENSMUSG00000121310	MUS_PG_5329	857	1128	75.9752	Pseudogene-associated sense lncRNA	ENSMUSG00000017211
173	Mou_XLOC_038386	MUS_PG_13421	1498	1977	75.7714	Pseudogene-associated sense lncRNA	ENSMUSG00000025860
174	Mou_XLOC_021385	MUS_PG_7977	351	464	75.6466	Pseudogene-associated sense lncRNA	ENSMUSG00000054021
175	Mou_XLOC_044481	MUS_PG_15577	1217	1612	75.4963	Pseudogene-associated sense lncRNA	ENSMUSG00000029552
176	Mou_XLOC_029729	MUS_PG_10190	300	399	75.188	Pseudogene-associated sense lncRNA	ENSMUSG00000005370
177	ENSMUSG00000121389	MUS_PG_9586	1552	2069	75.0121	Pseudogene-associated sense lncRNA	ENSMUSG00000090527
178	Mou_XLOC_046081	MUS_PG_16976	684	912	75	Pseudogene-associated sense lncRNA	ENSMUSG00000093927
179	Mou_XLOC_017730	MUS_PG_6048	442	591	74.7885	Pseudogene-associated sense lncRNA	ENSMUSG00000069117
180	Mou_XLOC_038354	MUS_PG_13369	1073	1435	74.7735	Pseudogene-associated sense lncRNA	ENSMUSG00000053742
181	ENSMUSG00000078891	MUS_PG_9249	560	750	74.6667	Pseudogene-associated sense lncRNA	ENSMUSG00000074829
182	Mou_XLOC_030092	MUS_PG_10501	341	457	74.6171	Pseudogene-associated sense lncRNA	ENSMUSG00000030738
183	ENSMUSG00000121449	MUS_PG_6246	2131	2859	74.5366	Pseudogene-associated sense lncRNA	ENSMUSG00000032788
184	Mou_XLOC_038028	MUS_PG_13052	857	1154	74.2634	Pseudogene-associated sense lncRNA	ENSMUSG00000023159
185	ENSMUSG00000121400	MUS_PG_10081	525	708	74.1525	Pseudogene-associated sense lncRNA	ENSMUSG00000068547
186	Mou_XLOC_016028	MUS_PG_5493	212	286	74.1259	Pseudogene-associated sense lncRNA	ENSMUSG00000037805
187	Mou_XLOC_012652	MUS_PG_4421	382	521	73.3205	Pseudogene-associated sense lncRNA	ENSMUSG00000096405
188	ENSMUSG00000121351	MUS_PG_470	1428	1948	73.306	Pseudogene-associated sense lncRNA	ENSMUSG00000026246
189	Mou_XLOC_012882	MUS_PG_4737	970	1328	73.0422	Pseudogene-associated sense lncRNA	ENSMUSG00000097148
190	Mou_XLOC_044522	MUS_PG_15603	2273	3115	72.9695	Pseudogene-associated sense lncRNA	ENSMUSG00000071767
191	PB.4796	MUS_PG_5200	1792	2460	72.8455	Pseudogene-associated sense lncRNA	ENSMUSG00000025995
192	Mou_XLOC_044799	MUS_PG_16122	280	385	72.7273	Pseudogene-associated sense lncRNA	ENSMUSG00000071726
193	Mou_XLOC_045827	MUS_PG_16546	399	549	72.6776	Pseudogene-associated sense lncRNA	ENSMUSG00000062647
194	Mou_XLOC_010887	MUS_PG_3660	201	277	72.5632	Pseudogene-associated sense lncRNA	ENSMUSG00000074829
195	ENSMUSG00000121380	MUS_PG_12332	843	1162	72.5473	Pseudogene-associated sense lncRNA	ENSMUSG00000063810
196	ENSMUSG00000121398	MUS_PG_2055	2609	3616	72.1515	Pseudogene-associated sense lncRNA	ENSMUSG00000035208
197	ENSMUSG00000121363	MUS_PG_12606	501	697	71.8795	Pseudogene-associated sense lncRNA	ENSMUSG00000094429
198	ENSMUSG00000121373	MUS_PG_8269	1275	1775	71.831	Pseudogene-associated sense lncRNA	ENSMUSG00000003053
199	Mou_XLOC_026599	MUS_PG_9889	159	222	71.6216	Pseudogene-associated sense lncRNA	ENSMUSG00000046364
200	ENSMUSG00000121318	MUS_PG_2402	1431	2000	71.55	Pseudogene-associated sense lncRNA	ENSMUSG00000071379
201	ENSMUSG00000121359	MUS_PG_12587	784	1096	71.5328	Pseudogene-associated sense lncRNA	ENSMUSG00000089727
202	Mou_XLOC_041477	MUS_PG_14583	1038	1457	71.2423	Pseudogene-associated sense lncRNA	ENSMUSG00000031886
203	ENSMUSG00000121472	MUS_PG_9831	1889	2656	71.122	Pseudogene-associated sense lncRNA	ENSMUSG00000015697
204	ENSMUSG00000121396	MUS_PG_15211	300	422	71.09	Pseudogene-associated sense lncRNA	ENSMUSG00000074062
205	Mou_XLOC_003326	MUS_PG_1216	356	503	70.7753	Pseudogene-associated sense lncRNA	ENSMUSG00000003731
206	Mou_XLOC_019805	MUS_PG_6789	179	253	70.751	Pseudogene-associated sense lncRNA	ENSMUSG00000055612
207	ENSMUSG00000121441	MUS_PG_8514	416	588	70.7483	Pseudogene-associated sense lncRNA	ENSMUSG00000055088
208	Mou_XLOC_009614	MUS_PG_2608	372	526	70.7224	Pseudogene-associated sense lncRNA	ENSMUSG00000057841
209	ENSMUSG00000121364	MUS_PG_12607	462	656	70.4268	Pseudogene-associated sense lncRNA	ENSMUSG00000094429
210	Mou_XLOC_045862	MUS_PG_16651	884	1258	70.2703	Pseudogene-associated sense lncRNA	ENSMUSG00000026739
211	Mou_XLOC_045115	MUS_PG_16701	669	953	70.1994	Pseudogene-associated sense lncRNA	ENSMUSG00000096867
212	PB.5227	MUS_PG_5467	575	821	70.0365	Pseudogene-associated sense lncRNA	ENSMUSG00000051457
213	ENSMUSG00000115988	MUS_PG_5249	773	1106	69.8915	Pseudogene-associated sense lncRNA	ENSMUSG00000089901
214	Mou_XLOC_044603	MUS_PG_15756	486	697	69.7274	Pseudogene-associated sense lncRNA	ENSMUSG00000073177
215	Mou_XLOC_009405	MUS_PG_2312	464	666	69.6697	Pseudogene-associated sense lncRNA	ENSMUSG00000044581
216	ENSMUSG00000102679	MUS_PG_9533	1931	2776	69.5605	Pseudogene-associated sense lncRNA	ENSMUSG00000074655
217	Mou_XLOC_023792	MUS_PG_9162	409	589	69.4397	Pseudogene-associated sense lncRNA	ENSMUSG00000025204
218	Mou_XLOC_044361	MUS_PG_15329	235	339	69.3215	Pseudogene-associated sense lncRNA	ENSMUSG00000029632
219	Mou_XLOC_012492	MUS_PG_3979	2136	3089	69.1486	Pseudogene-associated sense lncRNA	ENSMUSG00000063163
220	Mou_XLOC_033086	MUS_PG_11418	686	994	69.0141	Pseudogene-associated sense lncRNA	ENSMUSG00000057425
221	Mou_XLOC_044473	MUS_PG_15505	384	557	68.9408	Pseudogene-associated sense lncRNA	ENSMUSG00000096620
222	Mou_XLOC_015474	MUS_PG_5218	470	683	68.8141	Pseudogene-associated sense lncRNA	ENSMUSG00000018583
223	ENSMUSG00000121326	MUS_PG_1130	949	1380	68.7681	Pseudogene-associated sense lncRNA	ENSMUSG00000022905
224	ENSMUSG00000090925	MUS_PG_14776	1887	2748	68.6681	Pseudogene-associated sense lncRNA	ENSMUSG00000090486
225	Mou_XLOC_036416	MUS_PG_12870	317	462	68.6147	Pseudogene-associated sense lncRNA	ENSMUSG00000070837
226	Mou_XLOC_010316	MUS_PG_3228	434	634	68.4543	Pseudogene-associated sense lncRNA	ENSMUSG00000060738
227	Mou_XLOC_041855	MUS_PG_14700	138	202	68.3168	Pseudogene-associated sense lncRNA	ENSMUSG00000035530
228	Mou_XLOC_046069	MUS_PG_16847	178	261	68.1992	Pseudogene-associated sense lncRNA	ENSMUSG00000069053
229	ENSMUSG00000121415	MUS_PG_13331	187	275	68	Pseudogene-associated sense lncRNA	ENSMUSG00000095257
230	ENSMUSG00000121298	MUS_PG_5318	342	503	67.992	Pseudogene-associated sense lncRNA	ENSMUSG00000022347
231	Mou_XLOC_019222	MUS_PG_6338	1222	1798	67.9644	Pseudogene-associated sense lncRNA	ENSMUSG00000072969
232	Mou_XLOC_045311	MUS_PG_15484	367	540	67.963	Pseudogene-associated sense lncRNA	ENSMUSG00000096620
233	Mou_XLOC_000776	MUS_PG_561	207	305	67.8689	Pseudogene-associated sense lncRNA	ENSMUSG00000057666
234	Mou_XLOC_045426	MUS_PG_15763	1131	1672	67.6435	Pseudogene-associated sense lncRNA	ENSMUSG00000073176
235	Mou_XLOC_027689	MUS_PG_9803	1109	1640	67.622	Pseudogene-associated sense lncRNA	ENSMUSG00000060256
236	Mou_XLOC_011717	MUS_PG_3473	2716	4017	67.6126	Pseudogene-associated sense lncRNA	ENSMUSG00000094918
237	Mou_XLOC_030343	MUS_PG_10725	1600	2370	67.5105	Pseudogene-associated sense lncRNA	ENSMUSG00000089901
238	ENSMUSG00000121384	MUS_PG_12805	792	1174	67.4617	Pseudogene-associated sense lncRNA	ENSMUSG00000066838
239	Mou_XLOC_037951	MUS_PG_12849	193	288	67.0139	Pseudogene-associated sense lncRNA	ENSMUSG00000066838
240	ENSMUSG00000121451	MUS_PG_11713	417	623	66.9342	Pseudogene-associated sense lncRNA	ENSMUSG00000047592
241	ENSMUSG00000121339	MUS_PG_1152	1209	1809	66.8325	Pseudogene-associated sense lncRNA	ENSMUSG00000038522
242	Mou_XLOC_011877	MUS_PG_3553	544	815	66.7485	Pseudogene-associated sense lncRNA	ENSMUSG00000015671
243	Mou_XLOC_031194	MUS_PG_11166	1049	1573	66.6879	Pseudogene-associated sense lncRNA	ENSMUSG00000050627
244	ENSMUSG00000121422	MUS_PG_14585	282	423	66.6667	Pseudogene-associated sense lncRNA	ENSMUSG00000031886
245	ENSMUSG00000121395	MUS_PG_6028	2769	4155	66.6426	Pseudogene-associated sense lncRNA	ENSMUSG00000038141
246	ENSMUSG00000121346	MUS_PG_304	421	634	66.4038	Pseudogene-associated sense lncRNA	ENSMUSG00000039342
247	Mou_XLOC_046077	MUS_PG_16966	695	1047	66.3801	Pseudogene-associated sense lncRNA	ENSMUSG00000095148
248	Mou_XLOC_002452	MUS_PG_695	286	432	66.2037	Pseudogene-associated sense lncRNA	ENSMUSG00000033307
249	Mou_XLOC_015685	MUS_PG_5367	603	912	66.1184	Pseudogene-associated sense lncRNA	ENSMUSG00000047728
250	ENSMUSG00000121475	MUS_PG_13992	681	1038	65.6069	Pseudogene-associated sense lncRNA	ENSMUSG00000007827
251	ENSMUSG00000121365	MUS_PG_12611	464	710	65.3521	Pseudogene-associated sense lncRNA	ENSMUSG00000094429
252	ENSMUSG00000121414	MUS_PG_6067	1511	2314	65.2982	Pseudogene-associated sense lncRNA	ENSMUSG00000073458
253	Mou_XLOC_024898	MUS_PG_8843	188	288	65.2778	Pseudogene-associated sense lncRNA	ENSMUSG00000032294
254	ENSMUSG00000121506	MUS_PG_5432	2779	4278	64.9603	Pseudogene-associated sense lncRNA	ENSMUSG00000118516
255	Mou_XLOC_046079	MUS_PG_16971	678	1049	64.633	Pseudogene-associated sense lncRNA	ENSMUSG00000096268
256	ENSMUSG00000121433	MUS_PG_5519	390	604	64.5695	Pseudogene-associated sense lncRNA	ENSMUSG00000023041
257	ENSMUSG00000121429	MUS_PG_1055	1715	2659	64.4979	Pseudogene-associated sense lncRNA	ENSMUSG00000096009
258	Mou_XLOC_008458	MUS_PG_2338	551	856	64.3692	Pseudogene-associated sense lncRNA	ENSMUSG00000071379
259	ENSMUSG00000121368	MUS_PG_12644	413	644	64.1304	Pseudogene-associated sense lncRNA	ENSMUSG00000055594
260	Mou_XLOC_035067	MUS_PG_12682	716	1118	64.0429	Pseudogene-associated sense lncRNA	ENSMUSG00000043716
261	ENSMUSG00000121492	MUS_PG_14162	5325	8332	63.9102	Pseudogene-associated sense lncRNA	ENSMUSG00000031673
262	Mou_XLOC_015213	MUS_PG_5519	230	360	63.8889	Pseudogene-associated sense lncRNA	ENSMUSG00000023041
263	ENSMUSG00000121432	MUS_PG_8893	910	1428	63.7255	Pseudogene-associated sense lncRNA	ENSMUSG00000095156
264	Mou_XLOC_004234	MUS_PG_1029	310	489	63.3947	Pseudogene-associated sense lncRNA	ENSMUSG00000046364
265	Mou_XLOC_046000	MUS_PG_16905	372	588	63.2653	Pseudogene-associated sense lncRNA	ENSMUSG00000096268
266	Mou_XLOC_033987	MUS_PG_11906	361	572	63.1119	Pseudogene-associated sense lncRNA	ENSMUSG00000050323
267	Mou_XLOC_008935	MUS_PG_2795	289	459	62.963	Pseudogene-associated sense lncRNA	ENSMUSG00000058932
268	Mou_XLOC_038029	MUS_PG_13052	375	598	62.709	Pseudogene-associated sense lncRNA	ENSMUSG00000023159
269	Mou_XLOC_030269	MUS_PG_10686	1667	2660	62.6692	Pseudogene-associated sense lncRNA	ENSMUSG00000025980
270	Mou_XLOC_013353	MUS_PG_5050	469	749	62.6168	Pseudogene-associated sense lncRNA	ENSMUSG00000017404
271	Mou_XLOC_035547	MUS_PG_12145	181	290	62.4138	Pseudogene-associated sense lncRNA	ENSMUSG00000095771
272	Mou_XLOC_009452	MUS_PG_2456	445	713	62.4123	Pseudogene-associated sense lncRNA	ENSMUSG00000071379
273	Mou_XLOC_037567	MUS_PG_14001	194	311	62.3794	Pseudogene-associated sense lncRNA	ENSMUSG00000042043
274	Mou_XLOC_045477	MUS_PG_15864	917	1477	62.0853	Pseudogene-associated sense lncRNA	ENSMUSG00000031118
275	Mou_XLOC_000065	MUS_PG_99	352	567	62.0811	Pseudogene-associated sense lncRNA	ENSMUSG00000062328
276	ENSMUSG00000120995	MUS_PG_6097	1831	2955	61.9628	Pseudogene-associated sense lncRNA	ENSMUSG00000095990
277	Mou_XLOC_045305	MUS_PG_15478	280	453	61.8102	Pseudogene-associated sense lncRNA	ENSMUSG00000081218
278	ENSMUSG00000097538	MUS_PG_9625	1390	2252	61.7229	Pseudogene-associated sense lncRNA	ENSMUSG00000068999
279	Mou_XLOC_032996	MUS_PG_11367	906	1477	61.3406	Pseudogene-associated sense lncRNA	ENSMUSG00000044533
280	ENSMUSG00000121481	MUS_PG_14901	1882	3069	61.3229	Pseudogene-associated sense lncRNA	ENSMUSG00000044229
281	Mou_XLOC_009448	MUS_PG_2436	179	292	61.3014	Pseudogene-associated sense lncRNA	ENSMUSG00000071379
282	ENSMUSG00000121487	MUS_PG_2413	480	784	61.2245	Pseudogene-associated sense lncRNA	ENSMUSG00000059669
283	ENSMUSG00000111462	MUS_PG_14883	976	1595	61.1912	Pseudogene-associated sense lncRNA	ENSMUSG00000110469
284	Mou_XLOC_045574	MUS_PG_16022	977	1602	60.9863	Pseudogene-associated sense lncRNA	ENSMUSG00000035427
285	Mou_XLOC_012924	MUS_PG_4758	388	637	60.9105	Pseudogene-associated sense lncRNA	ENSMUSG00000093962
286	Mou_XLOC_028327	MUS_PG_10175	1016	1669	60.8748	Pseudogene-associated sense lncRNA	ENSMUSG00000011257
287	Mou_XLOC_008425	MUS_PG_2287	1001	1645	60.8511	Pseudogene-associated sense lncRNA	ENSMUSG00000057666
288	ENSMUSG00000121352	MUS_PG_12718	2428	4000	60.7	Pseudogene-associated sense lncRNA	ENSMUSG00000030427
289	Mou_XLOC_037950	MUS_PG_12834	788	1302	60.5223	Pseudogene-associated sense lncRNA	ENSMUSG00000066838
290	Mou_XLOC_037764	MUS_PG_14067	467	773	60.414	Pseudogene-associated sense lncRNA	ENSMUSG00000098274
291	ENSMUSG00000121510	MUS_PG_6310	1020	1692	60.2837	Pseudogene-associated sense lncRNA	ENSMUSG00000079507
292	Mou_XLOC_028442	MUS_PG_10301	1457	2424	60.1073	Pseudogene-associated sense lncRNA	ENSMUSG00000057116
293	ENSMUSG00000121428	MUS_PG_4744	461	768	60.026	Pseudogene-associated sense lncRNA	ENSMUSG00000061068
294	ENSMUSG00000121343	MUS_PG_17720	3011	5024	59.9323	Pseudogene-associated sense lncRNA	ENSMUSG00000094782
295	ENSMUSG00000121437	MUS_PG_8788	836	1396	59.8854	Pseudogene-associated sense lncRNA	ENSMUSG00000100899
296	Mou_XLOC_028843	MUS_PG_10657	205	343	59.7668	Pseudogene-associated sense lncRNA	ENSMUSG00000034173
297	ENSMUSG00000121361	MUS_PG_12599	1754	2941	59.6396	Pseudogene-associated sense lncRNA	ENSMUSG00000094429
298	Mou_XLOC_044732	MUS_PG_15916	625	1050	59.5238	Pseudogene-associated sense lncRNA	ENSMUSG00000079536
299	Mou_XLOC_032019	MUS_PG_11649	458	774	59.1731	Pseudogene-associated sense lncRNA	ENSMUSG00000021660
300	Mou_XLOC_000927	MUS_PG_683	783	1325	59.0943	Pseudogene-associated sense lncRNA	ENSMUSG00000062647
301	Mou_XLOC_045550	MUS_PG_15935	626	1063	58.8899	Pseudogene-associated sense lncRNA	ENSMUSG00000072100
302	Mou_XLOC_029450	MUS_PG_10878	140	238	58.8235	Pseudogene-associated sense lncRNA	ENSMUSG00000021156
303	ENSMUSG00000121366	MUS_PG_12614	341	580	58.7931	Pseudogene-associated sense lncRNA	ENSMUSG00000095577
304	Mou_XLOC_003767	MUS_PG_1416	671	1142	58.7566	Pseudogene-associated sense lncRNA	ENSMUSG00000002015
305	Mou_XLOC_032823	MUS_PG_11245	441	751	58.7217	Pseudogene-associated sense lncRNA	ENSMUSG00000058546
306	ENSMUSG00000121394	MUS_PG_15810	1103	1887	58.4526	Pseudogene-associated sense lncRNA	ENSMUSG00000045330
307	Mou_XLOC_004509	MUS_PG_1266	461	790	58.3544	Pseudogene-associated sense lncRNA	ENSMUSG00000058546
308	Mou_XLOC_008013	MUS_PG_2161	238	408	58.3333	Pseudogene-associated sense lncRNA	ENSMUSG00000027469
309	Mou_XLOC_016456	MUS_PG_5711	274	471	58.1741	Pseudogene-associated sense lncRNA	ENSMUSG00000009927
310	Mou_XLOC_026973	MUS_PG_10090	420	722	58.1717	Pseudogene-associated sense lncRNA	ENSMUSG00000048758
311	Mou_XLOC_041444	MUS_PG_14552	702	1207	58.1607	Pseudogene-associated sense lncRNA	ENSMUSG00000040621
312	ENSMUSG00000121302	MUS_PG_13471	1559	2681	58.1499	Pseudogene-associated sense lncRNA	ENSMUSG00000063133
313	ENSMUSG00000121486	MUS_PG_12008	3986	6880	57.936	Pseudogene-associated sense lncRNA	ENSMUSG00000025821
314	Mou_XLOC_045314	MUS_PG_15485	347	599	57.9299	Pseudogene-associated sense lncRNA	ENSMUSG00000083628
315	ENSMUSG00000121503	MUS_PG_6269	1043	1801	57.9123	Pseudogene-associated sense lncRNA	ENSMUSG00000091705
316	ENSMUSG00000121498	MUS_PG_13804	878	1520	57.7632	Pseudogene-associated sense lncRNA	ENSMUSG00000061119
317	ENSMUSG00000111045	MUS_PG_1155	1745	3035	57.4959	Pseudogene-associated sense lncRNA	ENSMUSG00000090486
318	Mou_XLOC_011868	MUS_PG_3530	985	1719	57.3008	Pseudogene-associated sense lncRNA	ENSMUSG00000021440
319	Mou_XLOC_002278	MUS_PG_629	138	241	57.2614	Pseudogene-associated sense lncRNA	ENSMUSG00000062997
320	Mou_XLOC_043841	MUS_PG_15116	247	433	57.0439	Pseudogene-associated sense lncRNA	ENSMUSG00000074129
321	Mou_XLOC_020113	MUS_PG_6986	268	470	57.0213	Pseudogene-associated sense lncRNA	ENSMUSG00000031959
322	Mou_XLOC_003217	MUS_PG_1135	164	288	56.9444	Pseudogene-associated sense lncRNA	ENSMUSG00000021645
323	Mou_XLOC_011550	MUS_PG_3377	757	1335	56.7041	Pseudogene-associated sense lncRNA	ENSMUSG00000062342
324	Mou_XLOC_044764	MUS_PG_16016	607	1072	56.6231	Pseudogene-associated sense lncRNA	ENSMUSG00000038762
325	Mou_XLOC_045556	MUS_PG_15955	259	458	56.5502	Pseudogene-associated sense lncRNA	ENSMUSG00000060685
326	ENSMUSG00000121450	MUS_PG_6260	1094	1936	56.5083	Pseudogene-associated sense lncRNA	ENSMUSG00000095325
327	ENSMUSG00000121299	MUS_PG_11984	911	1613	56.4786	Pseudogene-associated sense lncRNA	ENSMUSG00000073111
328	Mou_XLOC_027419	MUS_PG_9594	527	942	55.9448	Pseudogene-associated sense lncRNA	ENSMUSG00000059040
329	Mou_XLOC_021774	MUS_PG_7493	1546	2768	55.8526	Pseudogene-associated sense lncRNA	ENSMUSG00000069785
330	ENSMUSG00000115536	MUS_PG_4598	793	1423	55.7273	Pseudogene-associated sense lncRNA	ENSMUSG00000050961
331	Mou_XLOC_004133	MUS_PG_969	148	266	55.6391	Pseudogene-associated sense lncRNA	ENSMUSG00000079685
332	Mou_XLOC_022526	MUS_PG_8412	425	768	55.3385	Pseudogene-associated sense lncRNA	ENSMUSG00000067194
333	ENSMUSG00000104941	MUS_PG_11096	499	902	55.3215	Pseudogene-associated sense lncRNA	ENSMUSG00000094796
334	Mou_XLOC_001031	MUS_PG_752	603	1097	54.9681	Pseudogene-associated sense lncRNA	ENSMUSG00000047675
335	Mou_XLOC_036221	MUS_PG_12664	344	628	54.7771	Pseudogene-associated sense lncRNA	ENSMUSG00000025423
336	Mou_XLOC_028422	MUS_PG_10285	260	476	54.6218	Pseudogene-associated sense lncRNA	ENSMUSG00000041841
337	Mou_XLOC_041804	MUS_PG_14672	1322	2423	54.5605	Pseudogene-associated sense lncRNA	ENSMUSG00000001642
338	Mou_XLOC_011543	MUS_PG_3373	212	390	54.359	Pseudogene-associated sense lncRNA	ENSMUSG00000051029
339	Mou_XLOC_033291	MUS_PG_11614	1197	2213	54.0895	Pseudogene-associated sense lncRNA	ENSMUSG00000025228
340	Mou_XLOC_009444	MUS_PG_2428	1168	2173	53.7506	Pseudogene-associated sense lncRNA	ENSMUSG00000071379
341	Mou_XLOC_008221	MUS_PG_2208	428	797	53.7014	Pseudogene-associated sense lncRNA	ENSMUSG00000049517
342	Mou_XLOC_040577	MUS_PG_14649	125	233	53.6481	Pseudogene-associated sense lncRNA	ENSMUSG00000028271
343	ENSMUSG00000102582	MUS_PG_17255	678	1272	53.3019	Pseudogene-associated sense lncRNA	ENSMUSG00000096268
344	Mou_XLOC_008454	MUS_PG_2327	627	1178	53.2258	Pseudogene-associated sense lncRNA	ENSMUSG00000071379
345	Mou_XLOC_006937	MUS_PG_1724	117	220	53.1818	Pseudogene-associated sense lncRNA	ENSMUSG00000022724
346	ENSMUSG00000110322	MUS_PG_14221	1010	1910	52.8796	Pseudogene-associated sense lncRNA	ENSMUSG00000071138
347	Mou_XLOC_005799	MUS_PG_1943	1031	1952	52.8176	Pseudogene-associated sense lncRNA	ENSMUSG00000024640
348	Mou_XLOC_018862	MUS_PG_6167	844	1599	52.783	Pseudogene-associated sense lncRNA	ENSMUSG00000101361
349	Mou_XLOC_045532	MUS_PG_15910	172	328	52.439	Pseudogene-associated sense lncRNA	ENSMUSG00000067764
350	Mou_XLOC_044731	MUS_PG_15915	1310	2523	51.9223	Pseudogene-associated sense lncRNA	ENSMUSG00000067768
351	Mou_XLOC_044360	MUS_PG_15326	1772	3423	51.7675	Pseudogene-associated sense lncRNA	ENSMUSG00000006498
352	Mou_XLOC_045185	MUS_PG_15327	1772	3423	51.7675	Pseudogene-associated sense lncRNA	ENSMUSG00000006498
353	ENSMUSG00000121314	MUS_PG_18580	694	1343	51.6754	Pseudogene-associated sense lncRNA	ENSMUSG00000096223
354	Mou_XLOC_040778	MUS_PG_14180	112	217	51.6129	Pseudogene-associated sense lncRNA	ENSMUSG00000074442
355	Mou_XLOC_044649	MUS_PG_15842	206	400	51.5	Pseudogene-associated sense lncRNA	ENSMUSG00000062651
356	ENSMUSG00000053868	MUS_PG_4771	320	624	51.2821	Pseudogene-associated sense lncRNA	ENSMUSG00000021977
357	ENSMUSG00000037910	MUS_PG_9530	302	591	51.0998	Pseudogene-associated sense lncRNA	ENSMUSG00000021131
358	Mou_XLOC_032559	MUS_PG_11089	420	822	51.0949	Pseudogene-associated sense lncRNA	ENSMUSG00000029472
359	ENSMUSG00000120992	MUS_PG_6292	1552	3041	51.0358	Pseudogene-associated sense lncRNA	ENSMUSG00000090486
360	Mou_XLOC_018534	MUS_PG_6576	215	422	50.9479	Pseudogene-associated sense lncRNA	ENSMUSG00000028495
361	Mou_XLOC_044553	MUS_PG_15675	305	599	50.9182	Pseudogene-associated sense lncRNA	ENSMUSG00000040550
362	Mou_XLOC_046075	MUS_PG_16884	311	612	50.817	Pseudogene-associated sense lncRNA	ENSMUSG00000096268
363	ENSMUSG00000116537	MUS_PG_2390	374	737	50.7463	Pseudogene-associated sense lncRNA	ENSMUSG00000071379
364	Mou_XLOC_024928	MUS_PG_8860	148	292	50.6849	Pseudogene-associated sense lncRNA	ENSMUSG00000075006
365	ENSMUSG00000121305	MUS_PG_12536	952	1880	50.6383	Pseudogene-associated sense lncRNA	ENSMUSG00000072780
366	Mou_XLOC_044644	MUS_PG_15822	982	1941	50.5925	Pseudogene-associated sense lncRNA	ENSMUSG00000045330
367	ENSMUSG00000121379	MUS_PG_12095	1622	3207	50.5769	Pseudogene-associated sense lncRNA	ENSMUSG00000023944
368	Mou_XLOC_009472	MUS_PG_2502	181	359	50.4178	Pseudogene-associated sense lncRNA	ENSMUSG00000071379
369	Mou_XLOC_023205	MUS_PG_8831	270	537	50.2793	Pseudogene-associated sense lncRNA	ENSMUSG00000002602
370	Mou_XLOC_036806	MUS_PG_13364	389	776	50.1289	Pseudogene-associated sense lncRNA	ENSMUSG00000057666
371	Mou_XLOC_017074	MUS_PG_5620	985	1968	50.0508	Pseudogene-associated sense lncRNA	ENSMUSG00000057666
372	Mou_XLOC_000590	MUS_PG_457	129	258	50	Pseudogene-associated sense lncRNA	ENSMUSG00000070031
373	ENSMUSG00000067352	MUS_PG_9090	918	1849	49.6485	Pseudogene-associated sense lncRNA	ENSMUSG00000061525
374	Mou_XLOC_026170	MUS_PG_9575	1103	2225	49.573	Pseudogene-associated sense lncRNA	ENSMUSG00000071708
375	Mou_XLOC_044673	MUS_PG_15869	917	1855	49.434	Pseudogene-associated sense lncRNA	ENSMUSG00000031118
376	ENSMUSG00000121309	MUS_PG_2299	1026	2098	48.9037	Pseudogene-associated sense lncRNA	ENSMUSG00000071379
377	Mou_XLOC_044856	MUS_PG_16182	437	896	48.7723	Pseudogene-associated sense lncRNA	ENSMUSG00000032894
378	ENSMUSG00000117092	MUS_PG_6064	447	922	48.4816	Pseudogene-associated sense lncRNA	ENSMUSG00000116672
379	Mou_XLOC_024578	MUS_PG_8574	506	1044	48.4674	Pseudogene-associated sense lncRNA	ENSMUSG00000047675
380	ENSMUSG00000121387	MUS_PG_12828	792	1638	48.3516	Pseudogene-associated sense lncRNA	ENSMUSG00000066838
381	Mou_XLOC_024293	MUS_PG_8441	214	443	48.307	Pseudogene-associated sense lncRNA	ENSMUSG00000064345
382	ENSMUSG00000121304	MUS_PG_12533	1301	2698	48.2209	Pseudogene-associated sense lncRNA	ENSMUSG00000072780
383	Mou_XLOC_031146	MUS_PG_11122	464	963	48.1828	Pseudogene-associated sense lncRNA	ENSMUSG00000027431
384	Mou_XLOC_003240	MUS_PG_1151	1743	3621	48.1359	Pseudogene-associated sense lncRNA	ENSMUSG00000074419
385	Mou_XLOC_027954	MUS_PG_9968	423	883	47.9049	Pseudogene-associated sense lncRNA	ENSMUSG00000090733
386	Mou_XLOC_028256	MUS_PG_10127	326	684	47.6608	Pseudogene-associated sense lncRNA	ENSMUSG00000070933
387	Mou_XLOC_033803	MUS_PG_11779	448	944	47.4576	Pseudogene-associated sense lncRNA	ENSMUSG00000052146
388	Mou_XLOC_044981	MUS_PG_16489	224	473	47.3573	Pseudogene-associated sense lncRNA	ENSMUSG00000067360
389	ENSMUSG00000121434	MUS_PG_878	276	584	47.2603	Pseudogene-associated sense lncRNA	ENSMUSG00000037849
390	Mou_XLOC_022800	MUS_PG_8524	944	2000	47.2	Pseudogene-associated sense lncRNA	ENSMUSG00000002546
391	Mou_XLOC_016242	MUS_PG_5559	252	535	47.1028	Pseudogene-associated sense lncRNA	ENSMUSG00000062981
392	ENSMUSG00000121344	MUS_PG_6278	408	867	47.0588	Pseudogene-associated sense lncRNA	ENSMUSG00000092618
393	Mou_XLOC_045318	MUS_PG_15497	367	780	47.0513	Pseudogene-associated sense lncRNA	ENSMUSG00000096620
394	Mou_XLOC_010644	MUS_PG_3449	941	2000	47.05	Pseudogene-associated sense lncRNA	ENSMUSG00000061525
395	Mou_XLOC_044594	MUS_PG_15720	1156	2462	46.9537	Pseudogene-associated sense lncRNA	ENSMUSG00000073176
396	Mou_XLOC_045301	MUS_PG_15474	367	782	46.9309	Pseudogene-associated sense lncRNA	ENSMUSG00000096620
397	Mou_XLOC_031150	MUS_PG_11130	371	791	46.9027	Pseudogene-associated sense lncRNA	ENSMUSG00000073702
398	Mou_XLOC_041554	MUS_PG_14610	915	1954	46.827	Pseudogene-associated sense lncRNA	ENSMUSG00000025762
399	Mou_XLOC_044854	MUS_PG_16181	154	329	46.8085	Pseudogene-associated sense lncRNA	ENSMUSG00000073027
400	Mou_XLOC_009441	MUS_PG_2416	203	434	46.7742	Pseudogene-associated sense lncRNA	ENSMUSG00000006642
401	Mou_XLOC_017850	MUS_PG_6160	1166	2520	46.2698	Pseudogene-associated sense lncRNA	ENSMUSG00000002617
402	ENSMUSG00000121446	MUS_PG_15257	506	1096	46.1679	Pseudogene-associated sense lncRNA	ENSMUSG00000032999
403	Mou_XLOC_036837	MUS_PG_13404	1491	3230	46.161	Pseudogene-associated sense lncRNA	ENSMUSG00000058402
404	ENSMUSG00000121468	MUS_PG_1150	1212	2639	45.9265	Pseudogene-associated sense lncRNA	ENSMUSG00000038522
405	Mou_XLOC_044724	MUS_PG_15902	953	2077	45.8835	Pseudogene-associated sense lncRNA	ENSMUSG00000058147
406	ENSMUSG00000064263	MUS_PG_8653	552	1204	45.8472	Pseudogene-associated sense lncRNA	ENSMUSG00000021395
407	Mou_XLOC_030541	MUS_PG_10813	411	897	45.8194	Pseudogene-associated sense lncRNA	ENSMUSG00000063457
408	ENSMUSG00000073164	MUS_PG_2461	1878	4115	45.6379	Pseudogene-associated sense lncRNA	ENSMUSG00000071379
409	Mou_XLOC_036561	MUS_PG_13109	114	250	45.6	Pseudogene-associated sense lncRNA	ENSMUSG00000033735
410	Mou_XLOC_012698	MUS_PG_4537	471	1034	45.5513	Pseudogene-associated sense lncRNA	ENSMUSG00000094157
411	ENSMUSG00000121337	MUS_PG_13041	358	791	45.2592	Pseudogene-associated sense lncRNA	ENSMUSG00000078795
412	Mou_XLOC_037982	MUS_PG_12986	340	753	45.1527	Pseudogene-associated sense lncRNA	ENSMUSG00000078799
413	Mou_XLOC_037944	MUS_PG_12790	215	477	45.0734	Pseudogene-associated sense lncRNA	ENSMUSG00000066838
414	Mou_XLOC_009445	MUS_PG_2433	897	1992	45.0301	Pseudogene-associated sense lncRNA	ENSMUSG00000071379
415	ENSMUSG00000121399	MUS_PG_2059	980	2194	44.6673	Pseudogene-associated sense lncRNA	ENSMUSG00000000204
416	Mou_XLOC_046004	MUS_PG_16938	112	251	44.6215	Pseudogene-associated sense lncRNA	ENSMUSG00000101725
417	ENSMUSG00000121391	MUS_PG_12878	309	696	44.3966	Pseudogene-associated sense lncRNA	ENSMUSG00000070837
418	Mou_XLOC_000742	MUS_PG_521	1120	2531	44.2513	Pseudogene-associated sense lncRNA	ENSMUSG00000026336
419	Mou_XLOC_044851	MUS_PG_16179	131	297	44.1077	Pseudogene-associated sense lncRNA	ENSMUSG00000073027
420	Mou_XLOC_046018	MUS_PG_17775	116	263	44.1065	Pseudogene-associated sense lncRNA	ENSMUSG00000094399
421	ENSMUSG00000097930	MUS_PG_7828	1474	3352	43.9737	Pseudogene-associated sense lncRNA	ENSMUSG00000060002
422	Mou_XLOC_028362	MUS_PG_10218	114	261	43.6782	Pseudogene-associated sense lncRNA	ENSMUSG00000053559
423	ENSMUSG00000118604	MUS_PG_15810	1103	2526	43.6659	Pseudogene-associated sense lncRNA	ENSMUSG00000045330
424	Mou_XLOC_035367	MUS_PG_11971	354	829	42.7021	Pseudogene-associated sense lncRNA	ENSMUSG00000020803
425	Mou_XLOC_042471	MUS_PG_15022	802	1881	42.6369	Pseudogene-associated sense lncRNA	ENSMUSG00000062647
426	ENSMUSG00000059972	MUS_PG_16067	191	449	42.539	Pseudogene-associated sense lncRNA	ENSMUSG00000071726
427	Mou_XLOC_046086	MUS_PG_17059	112	264	42.4242	Pseudogene-associated sense lncRNA	ENSMUSG00000101725
428	ENSMUSG00000116574	MUS_PG_5866	601	1427	42.1163	Pseudogene-associated sense lncRNA	ENSMUSG00000058028
429	Mou_XLOC_044357	MUS_PG_15293	167	398	41.9598	Pseudogene-associated sense lncRNA	ENSMUSG00000036398
430	Mou_XLOC_030205	MUS_PG_10640	268	640	41.875	Pseudogene-associated sense lncRNA	ENSMUSG00000073982
431	Mou_XLOC_004562	MUS_PG_1290	849	2034	41.7404	Pseudogene-associated sense lncRNA	ENSMUSG00000009575
432	ENSMUSG00000121058	MUS_PG_12550	374	901	41.5094	Pseudogene-associated sense lncRNA	ENSMUSG00000001707
433	Mou_XLOC_015092	MUS_PG_5488	931	2247	41.433	Pseudogene-associated sense lncRNA	ENSMUSG00000028798
434	Mou_XLOC_018389	MUS_PG_6473	157	383	40.9922	Pseudogene-associated sense lncRNA	ENSMUSG00000030177
435	ENSMUSG00000121288	MUS_PG_3609	475	1163	40.8426	Pseudogene-associated sense lncRNA	ENSMUSG00000071267
436	Mou_XLOC_012418	MUS_PG_4119	191	468	40.812	Pseudogene-associated sense lncRNA	ENSMUSG00000096470
437	Mou_XLOC_038164	MUS_PG_13203	162	397	40.806	Pseudogene-associated sense lncRNA	ENSMUSG00000060407
438	Mou_XLOC_045680	MUS_PG_16234	383	943	40.6151	Pseudogene-associated sense lncRNA	ENSMUSG00000038900
439	ENSMUSG00000121473	MUS_PG_10049	1247	3072	40.5924	Pseudogene-associated sense lncRNA	ENSMUSG00000037797
440	ENSMUSG00000121412	MUS_PG_518	1003	2477	40.4925	Pseudogene-associated sense lncRNA	ENSMUSG00000026336
441	Mou_XLOC_041876	MUS_PG_14721	387	959	40.3545	Pseudogene-associated sense lncRNA	ENSMUSG00000060739
442	ENSMUSG00000121438	MUS_PG_10955	234	581	40.2754	Pseudogene-associated sense lncRNA	ENSMUSG00000078502
443	ENSMUSG00000121307	MUS_PG_2304	601	1493	40.2545	Pseudogene-associated sense lncRNA	ENSMUSG00000071379
444	ENSMUSG00000121497	MUS_PG_12508	3060	7647	40.0157	Pseudogene-associated sense lncRNA	ENSMUSG00000030131
445	Mou_XLOC_027667	MUS_PG_9784	124	310	40	Pseudogene-associated sense lncRNA	ENSMUSG00000060036
446	Mou_XLOC_010818	MUS_PG_3544	162	406	39.9015	Pseudogene-associated sense lncRNA	ENSMUSG00000074863
447	ENSMUSG00000121417	MUS_PG_1913	792	1990	39.799	Pseudogene-associated sense lncRNA	ENSMUSG00000050813
448	ENSMUSG00000121385	MUS_PG_12809	186	468	39.7436	Pseudogene-associated sense lncRNA	ENSMUSG00000066838
449	Mou_XLOC_038286	MUS_PG_13334	198	499	39.6794	Pseudogene-associated sense lncRNA	ENSMUSG00000099900
450	PB.4860	MUS_PG_5268	823	2078	39.6054	Pseudogene-associated sense lncRNA	ENSMUSG00000058655
451	Mou_XLOC_044519	MUS_PG_15600	1014	2577	39.3481	Pseudogene-associated sense lncRNA	ENSMUSG00000021127
452	Mou_XLOC_009422	MUS_PG_2365	177	450	39.3333	Pseudogene-associated sense lncRNA	ENSMUSG00000071379
453	ENSMUSG00000113157	MUS_PG_2396	284	723	39.2808	Pseudogene-associated sense lncRNA	ENSMUSG00000071379
454	Mou_XLOC_046024	MUS_PG_18061	113	288	39.2361	Pseudogene-associated sense lncRNA	ENSMUSG00000094782
455	Mou_XLOC_025625	MUS_PG_9202	273	698	39.1117	Pseudogene-associated sense lncRNA	ENSMUSG00000063882
456	Mou_XLOC_015594	MUS_PG_5311	221	566	39.0459	Pseudogene-associated sense lncRNA	ENSMUSG00000011752
457	ENSMUSG00000086404	MUS_PG_15346	566	1450	39.0345	Pseudogene-associated sense lncRNA	ENSMUSG00000026750
458	Mou_XLOC_016904	MUS_PG_5979	278	713	38.9902	Pseudogene-associated sense lncRNA	ENSMUSG00000022947
459	Mou_XLOC_012981	MUS_PG_4788	644	1652	38.9831	Pseudogene-associated sense lncRNA	ENSMUSG00000015671
460	Mou_XLOC_045572	MUS_PG_16020	119	306	38.8889	Pseudogene-associated sense lncRNA	ENSMUSG00000035427
461	Mou_XLOC_044850	MUS_PG_16177	442	1138	38.8401	Pseudogene-associated sense lncRNA	ENSMUSG00000032894
462	Mou_XLOC_024897	MUS_PG_8842	159	412	38.5922	Pseudogene-associated sense lncRNA	ENSMUSG00000059040
463	Mou_XLOC_045765	MUS_PG_16459	875	2270	38.5463	Pseudogene-associated sense lncRNA	ENSMUSG00000065954
464	Mou_XLOC_018845	MUS_PG_6130	604	1568	38.5204	Pseudogene-associated sense lncRNA	ENSMUSG00000090315
465	Mou_XLOC_027664	MUS_PG_9764	335	877	38.1984	Pseudogene-associated sense lncRNA	ENSMUSG00000091175
466	Mou_XLOC_045429	MUS_PG_15773	1155	3061	37.7328	Pseudogene-associated sense lncRNA	ENSMUSG00000073176
467	Mou_XLOC_028666	MUS_PG_10461	1745	4636	37.6402	Pseudogene-associated sense lncRNA	ENSMUSG00000078687
468	Mou_XLOC_044709	MUS_PG_15890	191	508	37.5984	Pseudogene-associated sense lncRNA	ENSMUSG00000027479
469	PB.1780	MUS_PG_1650	462	1231	37.5305	Pseudogene-associated sense lncRNA	ENSMUSG00000070493
470	Mou_XLOC_031860	MUS_PG_11610	105	280	37.5	Pseudogene-associated sense lncRNA	ENSMUSG00000022314
471	Mou_XLOC_018598	MUS_PG_6619	530	1416	37.4294	Pseudogene-associated sense lncRNA	ENSMUSG00000022474
472	Mou_XLOC_005835	MUS_PG_1957	200	535	37.3832	Pseudogene-associated sense lncRNA	ENSMUSG00000047766
473	ENSMUSG00000106550	MUS_PG_10073	172	461	37.3102	Pseudogene-associated sense lncRNA	ENSMUSG00000062328
474	Mou_XLOC_046090	MUS_PG_17117	112	301	37.2093	Pseudogene-associated sense lncRNA	ENSMUSG00000101725
475	Mou_XLOC_012479	MUS_PG_4009	84	226	37.1681	Pseudogene-associated sense lncRNA	ENSMUSG00000073702
476	Mou_XLOC_033539	MUS_PG_11674	492	1328	37.0482	Pseudogene-associated sense lncRNA	ENSMUSG00000042111
477	ENSMUSG00000121341	MUS_PG_13053	714	1938	36.8421	Pseudogene-associated sense lncRNA	ENSMUSG00000066760
478	ENSMUSG00000103833	MUS_PG_11954	227	617	36.7909	Pseudogene-associated sense lncRNA	ENSMUSG00000076480
479	Mou_XLOC_004165	MUS_PG_987	723	1971	36.6819	Pseudogene-associated sense lncRNA	ENSMUSG00000028495
480	Mou_XLOC_032717	MUS_PG_11213	3559	9726	36.5926	Pseudogene-associated sense lncRNA	ENSMUSG00000044581
481	Mou_XLOC_036588	MUS_PG_13172	664	1818	36.5237	Pseudogene-associated sense lncRNA	ENSMUSG00000045587
482	Mou_XLOC_032546	MUS_PG_11059	132	362	36.4641	Pseudogene-associated sense lncRNA	ENSMUSG00000073208
483	Mou_XLOC_019401	MUS_PG_6456	893	2453	36.4044	Pseudogene-associated sense lncRNA	ENSMUSG00000024969
484	Mou_XLOC_014465	MUS_PG_5158	353	976	36.168	Pseudogene-associated sense lncRNA	ENSMUSG00000041915
485	ENSMUSG00000113124	MUS_PG_3575	179	498	35.9438	Pseudogene-associated sense lncRNA	ENSMUSG00000072968
486	Mou_XLOC_029476	MUS_PG_10938	1909	5324	35.8565	Pseudogene-associated sense lncRNA	ENSMUSG00000058186
487	Mou_XLOC_014650	MUS_PG_5289	110	307	35.8306	Pseudogene-associated sense lncRNA	ENSMUSG00000012405
488	Mou_XLOC_045764	MUS_PG_16448	268	748	35.8289	Pseudogene-associated sense lncRNA	ENSMUSG00000062006
489	ENSMUSG00000121286	MUS_PG_13429	1258	3514	35.7997	Pseudogene-associated sense lncRNA	ENSMUSG00000090383
490	ENSMUSG00000121401	MUS_PG_3528	1503	4216	35.6499	Pseudogene-associated sense lncRNA	ENSMUSG00000057446
491	ENSMUSG00000085415	MUS_PG_1733	277	784	35.3316	Pseudogene-associated sense lncRNA	ENSMUSG00000042682
492	Mou_XLOC_026810	MUS_PG_10013	763	2187	34.888	Pseudogene-associated sense lncRNA	ENSMUSG00000062647
493	ENSMUSG00000121512	MUS_PG_2001	934	2681	34.8377	Pseudogene-associated sense lncRNA	ENSMUSG00000072708
494	Mou_XLOC_045720	MUS_PG_16349	204	586	34.8123	Pseudogene-associated sense lncRNA	ENSMUSG00000046794
495	Mou_XLOC_020548	MUS_PG_6824	221	636	34.7484	Pseudogene-associated sense lncRNA	ENSMUSG00000052075
496	Mou_XLOC_039990	MUS_PG_14445	232	669	34.6786	Pseudogene-associated sense lncRNA	ENSMUSG00000024067
497	ENSMUSG00000112212	MUS_PG_1213	220	639	34.4288	Pseudogene-associated sense lncRNA	ENSMUSG00000074419
498	Mou_XLOC_045307	MUS_PG_15480	242	703	34.4239	Pseudogene-associated sense lncRNA	ENSMUSG00000081218
499	ENSMUSG00000121381	MUS_PG_12128	802	2331	34.4058	Pseudogene-associated sense lncRNA	ENSMUSG00000059375
500	Mou_XLOC_042251	MUS_PG_14933	2466	7177	34.3598	Pseudogene-associated sense lncRNA	ENSMUSG00000022280
501	Mou_XLOC_005377	MUS_PG_1671	106	309	34.3042	Pseudogene-associated sense lncRNA	ENSMUSG00000026201
502	ENSMUSG00000121383	MUS_PG_12773	955	2796	34.1559	Pseudogene-associated sense lncRNA	ENSMUSG00000051977
503	ENSMUSG00000121405	MUS_PG_4557	471	1382	34.081	Pseudogene-associated sense lncRNA	ENSMUSG00000093948
504	Mou_XLOC_029754	MUS_PG_10231	678	1993	34.0191	Pseudogene-associated sense lncRNA	ENSMUSG00000029823
505	ENSMUSG00000121397	MUS_PG_6556	447	1317	33.9408	Pseudogene-associated sense lncRNA	ENSMUSG00000055660
506	Mou_XLOC_001038	MUS_PG_757	906	2679	33.8186	Pseudogene-associated sense lncRNA	ENSMUSG00000057666
507	ENSMUSG00000121416	MUS_PG_13337	173	513	33.7232	Pseudogene-associated sense lncRNA	ENSMUSG00000094305
508	Mou_XLOC_037019	MUS_PG_13584	467	1394	33.5007	Pseudogene-associated sense lncRNA	ENSMUSG00000020460
509	Mou_XLOC_004815	MUS_PG_1383	239	715	33.4266	Pseudogene-associated sense lncRNA	ENSMUSG00000000134
510	ENSMUSG00000116883	MUS_PG_2395	515	1541	33.4199	Pseudogene-associated sense lncRNA	ENSMUSG00000079038
511	Mou_XLOC_010905	MUS_PG_3684	97	291	33.3333	Pseudogene-associated sense lncRNA	ENSMUSG00000055560
512	ENSMUSG00000121445	MUS_PG_15253	473	1420	33.3099	Pseudogene-associated sense lncRNA	ENSMUSG00000028603
513	ENSMUSG00000121484	MUS_PG_2947	1182	3567	33.1371	Pseudogene-associated sense lncRNA	ENSMUSG00000066361
514	Mou_XLOC_044723	MUS_PG_15901	314	950	33.0526	Pseudogene-associated sense lncRNA	ENSMUSG00000067764
515	ENSMUSG00000121485	MUS_PG_3213	1744	5289	32.9741	Pseudogene-associated sense lncRNA	ENSMUSG00000024958
516	Mou_XLOC_009464	MUS_PG_2485	88	267	32.9588	Pseudogene-associated sense lncRNA	ENSMUSG00000071379
517	ENSMUSG00000121367	MUS_PG_1580	312	949	32.8767	Pseudogene-associated sense lncRNA	ENSMUSG00000056148
518	Mou_XLOC_019611	MUS_PG_6598	424	1294	32.7666	Pseudogene-associated sense lncRNA	ENSMUSG00000048758
519	Mou_XLOC_032209	MUS_PG_11688	994	3034	32.762	Pseudogene-associated sense lncRNA	ENSMUSG00000020962
520	ENSMUSG00000085750	MUS_PG_8963	376	1149	32.7241	Pseudogene-associated sense lncRNA	ENSMUSG00000046323
521	Mou_XLOC_011918	MUS_PG_3589	109	335	32.5373	Pseudogene-associated sense lncRNA	ENSMUSG00000070601
522	Mou_XLOC_043728	MUS_PG_15050	601	1876	32.0362	Pseudogene-associated sense lncRNA	ENSMUSG00000056486
523	Mou_XLOC_027882	MUS_PG_9915	81	254	31.8898	Pseudogene-associated sense lncRNA	ENSMUSG00000040562
524	Mou_XLOC_023096	MUS_PG_8697	607	1912	31.7469	Pseudogene-associated sense lncRNA	ENSMUSG00000012405
525	Mou_XLOC_045428	MUS_PG_15771	188	593	31.7032	Pseudogene-associated sense lncRNA	ENSMUSG00000055555
526	Mou_XLOC_019736	MUS_PG_6635	525	1657	31.6838	Pseudogene-associated sense lncRNA	ENSMUSG00000060860
527	ENSMUSG00000121294	MUS_PG_13892	597	1887	31.6375	Pseudogene-associated sense lncRNA	ENSMUSG00000057596
528	Mou_XLOC_044730	MUS_PG_15914	433	1371	31.5828	Pseudogene-associated sense lncRNA	ENSMUSG00000058147
529	Mou_XLOC_012699	MUS_PG_4540	206	655	31.4504	Pseudogene-associated sense lncRNA	ENSMUSG00000040274
530	Mou_XLOC_024774	MUS_PG_8686	466	1489	31.2962	Pseudogene-associated sense lncRNA	ENSMUSG00000047215
531	Mou_XLOC_012194	MUS_PG_3842	925	2968	31.1658	Pseudogene-associated sense lncRNA	ENSMUSG00000110469
532	Mou_XLOC_041573	MUS_PG_14614	110	353	31.1615	Pseudogene-associated sense lncRNA	ENSMUSG00000034892
533	Mou_XLOC_045912	MUS_PG_16710	1322	4297	30.7657	Pseudogene-associated sense lncRNA	ENSMUSG00000014074
534	ENSMUSG00000121463	MUS_PG_10334	225	741	30.3644	Pseudogene-associated sense lncRNA	ENSMUSG00000071005
535	ENSMUSG00000121495	MUS_PG_11381	275	906	30.3532	Pseudogene-associated sense lncRNA	ENSMUSG00000050619
536	Mou_XLOC_013872	MUS_PG_4735	215	709	30.3244	Pseudogene-associated sense lncRNA	ENSMUSG00000060461
537	ENSMUSG00000108695	MUS_PG_13469	266	879	30.2617	Pseudogene-associated sense lncRNA	ENSMUSG00000013353
538	Mou_XLOC_009397	MUS_PG_2294	371	1230	30.1626	Pseudogene-associated sense lncRNA	ENSMUSG00000037544
539	ENSMUSG00000073976	MUS_PG_5805	344	1147	29.9913	Pseudogene-associated sense lncRNA	ENSMUSG00000055447
540	Mou_XLOC_023404	MUS_PG_8939	184	614	29.9674	Pseudogene-associated sense lncRNA	ENSMUSG00000031320
541	ENSMUSG00000121325	MUS_PG_12358	981	3275	29.9542	Pseudogene-associated sense lncRNA	ENSMUSG00000068232
542	ENSMUSG00000121409	MUS_PG_4612	472	1581	29.8545	Pseudogene-associated sense lncRNA	ENSMUSG00000068399
543	Mou_XLOC_009406	MUS_PG_2313	325	1094	29.7075	Pseudogene-associated sense lncRNA	ENSMUSG00000044581
544	Mou_XLOC_044593	MUS_PG_15712	109	368	29.6196	Pseudogene-associated sense lncRNA	ENSMUSG00000057322
545	Mou_XLOC_003803	MUS_PG_1440	74	250	29.6	Pseudogene-associated sense lncRNA	ENSMUSG00000028495
546	Mou_XLOC_045809	MUS_PG_16522	71	242	29.3388	Pseudogene-associated sense lncRNA	ENSMUSG00000056820
547	Mou_XLOC_028153	MUS_PG_10077	548	1876	29.2111	Pseudogene-associated sense lncRNA	ENSMUSG00000047215
548	ENSMUSG00000120309	MUS_PG_5490	881	3024	29.1336	Pseudogene-associated sense lncRNA	ENSMUSG00000035949
549	Mou_XLOC_026048	MUS_PG_9479	371	1276	29.0752	Pseudogene-associated sense lncRNA	ENSMUSG00000073702
550	ENSMUSG00000096144	MUS_PG_4759	687	2381	28.8534	Pseudogene-associated sense lncRNA	ENSMUSG00000093962
551	Mou_XLOC_021527	MUS_PG_8278	419	1466	28.5812	Pseudogene-associated sense lncRNA	ENSMUSG00000036992
552	Mou_XLOC_045700	MUS_PG_16271	164	574	28.5714	Pseudogene-associated sense lncRNA	ENSMUSG00000028843
553	ENSMUSG00000087577	MUS_PG_10338	120	421	28.5036	Pseudogene-associated sense lncRNA	ENSMUSG00000054885
554	ENSMUSG00000113484	MUS_PG_3406	106	372	28.4946	Pseudogene-associated sense lncRNA	ENSMUSG00000052889
555	ENSMUSG00000121403	MUS_PG_14225	1239	4372	28.3394	Pseudogene-associated sense lncRNA	ENSMUSG00000071138
556	Mou_XLOC_044765	MUS_PG_16018	112	396	28.2828	Pseudogene-associated sense lncRNA	ENSMUSG00000040618
557	Mou_XLOC_018556	MUS_PG_6595	273	967	28.2316	Pseudogene-associated sense lncRNA	ENSMUSG00000001403
558	ENSMUSG00000062224	MUS_PG_1217	287	1021	28.1097	Pseudogene-associated sense lncRNA	ENSMUSG00000026021
559	Mou_XLOC_002223	MUS_PG_530	294	1047	28.0802	Pseudogene-associated sense lncRNA	ENSMUSG00000005161
560	ENSMUSG00000113566	MUS_PG_3550	328	1170	28.0342	Pseudogene-associated sense lncRNA	ENSMUSG00000074863
561	ENSMUSG00000092131	MUS_PG_14994	293	1046	28.0115	Pseudogene-associated sense lncRNA	ENSMUSG00000007209
562	Mou_XLOC_035435	MUS_PG_12038	659	2353	28.0068	Pseudogene-associated sense lncRNA	ENSMUSG00000001767
563	Mou_XLOC_021267	MUS_PG_7665	174	623	27.9294	Pseudogene-associated sense lncRNA	ENSMUSG00000063245
564	Mou_XLOC_001089	MUS_PG_772	191	687	27.802	Pseudogene-associated sense lncRNA	ENSMUSG00000090733
565	Mou_XLOC_013916	MUS_PG_4748	353	1280	27.5781	Pseudogene-associated sense lncRNA	ENSMUSG00000015443
566	Mou_XLOC_013922	MUS_PG_4754	218	797	27.3526	Pseudogene-associated sense lncRNA	ENSMUSG00000021660
567	ENSMUSG00000090370	MUS_PG_2408	110	403	27.2953	Pseudogene-associated sense lncRNA	ENSMUSG00000095470
568	Mou_XLOC_027258	MUS_PG_9465	81	297	27.2727	Pseudogene-associated sense lncRNA	ENSMUSG00000047977
569	ENSMUSG00000097604	MUS_PG_14949	588	2167	27.1343	Pseudogene-associated sense lncRNA	ENSMUSG00000030654
570	Mou_XLOC_038420	MUS_PG_13513	518	1910	27.1204	Pseudogene-associated sense lncRNA	ENSMUSG00000071275
571	Mou_XLOC_044601	MUS_PG_15750	137	507	27.0217	Pseudogene-associated sense lncRNA	ENSMUSG00000031125
572	Mou_XLOC_003149	MUS_PG_1065	1257	4659	26.98	Pseudogene-associated sense lncRNA	ENSMUSG00000079685
573	Mou_XLOC_020138	MUS_PG_7002	164	608	26.9737	Pseudogene-associated sense lncRNA	ENSMUSG00000060126
574	ENSMUSG00000059706	MUS_PG_2179	230	859	26.7753	Pseudogene-associated sense lncRNA	ENSMUSG00000060461
575	Mou_XLOC_035824	MUS_PG_12397	1137	4274	26.6027	Pseudogene-associated sense lncRNA	ENSMUSG00000029247
576	Mou_XLOC_012491	MUS_PG_3983	912	3430	26.5889	Pseudogene-associated sense lncRNA	ENSMUSG00000096045
577	Mou_XLOC_014691	MUS_PG_5309	511	1926	26.5317	Pseudogene-associated sense lncRNA	ENSMUSG00000072623
578	ENSMUSG00000121331	MUS_PG_12364	952	3597	26.4665	Pseudogene-associated sense lncRNA	ENSMUSG00000044248
579	Mou_XLOC_039401	MUS_PG_14094	183	692	26.4451	Pseudogene-associated sense lncRNA	ENSMUSG00000070933
580	ENSMUSG00000121370	MUS_PG_12065	909	3451	26.3402	Pseudogene-associated sense lncRNA	ENSMUSG00000071428
581	Mou_XLOC_007978	MUS_PG_2151	530	2015	26.3027	Pseudogene-associated sense lncRNA	ENSMUSG00000030751
582	Mou_XLOC_018230	MUS_PG_6368	1191	4538	26.245	Pseudogene-associated sense lncRNA	ENSMUSG00000110277
583	Mou_XLOC_021745	MUS_PG_8339	87	332	26.2048	Pseudogene-associated sense lncRNA	ENSMUSG00000028859
584	Mou_XLOC_024447	MUS_PG_8483	641	2451	26.1526	Pseudogene-associated sense lncRNA	ENSMUSG00000032518
585	ENSMUSG00000091542	MUS_PG_10340	1321	5052	26.1481	Pseudogene-associated sense lncRNA	ENSMUSG00000078722
586	Mou_XLOC_043446	MUS_PG_14915	1022	3939	25.9457	Pseudogene-associated sense lncRNA	ENSMUSG00000057666
587	Mou_XLOC_012686	MUS_PG_4468	77	297	25.9259	Pseudogene-associated sense lncRNA	ENSMUSG00000046792
588	Mou_XLOC_041961	MUS_PG_14774	816	3148	25.9212	Pseudogene-associated sense lncRNA	ENSMUSG00000054519
589	Mou_XLOC_018224	MUS_PG_6350	98	381	25.7218	Pseudogene-associated sense lncRNA	ENSMUSG00000064121
590	Mou_XLOC_031164	MUS_PG_11140	321	1249	25.7006	Pseudogene-associated sense lncRNA	ENSMUSG00000071533
591	ENSMUSG00000121424	MUS_PG_14592	603	2352	25.6378	Pseudogene-associated sense lncRNA	ENSMUSG00000061825
592	ENSMUSG00000078962	MUS_PG_1721	893	3485	25.6241	Pseudogene-associated sense lncRNA	ENSMUSG00000024969
593	Mou_XLOC_007760	MUS_PG_2109	280	1097	25.5242	Pseudogene-associated sense lncRNA	ENSMUSG00000075610
594	Mou_XLOC_032287	MUS_PG_11712	59	232	25.431	Pseudogene-associated sense lncRNA	ENSMUSG00000075599
595	ENSMUSG00000121308	MUS_PG_13511	272	1074	25.3259	Pseudogene-associated sense lncRNA	ENSMUSG00000038782
596	ENSMUSG00000121390	MUS_PG_9588	769	3045	25.2545	Pseudogene-associated sense lncRNA	ENSMUSG00000036951
597	ENSMUSG00000099349	MUS_PG_5126	375	1487	25.2186	Pseudogene-associated sense lncRNA	ENSMUSG00000030298
598	Mou_XLOC_001543	MUS_PG_28	412	1652	24.9395	Pseudogene-associated sense lncRNA	ENSMUSG00000047044
599	ENSMUSG00000121345	MUS_PG_14159	997	4003	24.9063	Pseudogene-associated sense lncRNA	ENSMUSG00000031673
600	Mou_XLOC_015532	MUS_PG_5261	518	2105	24.6081	Pseudogene-associated sense lncRNA	ENSMUSG00000020430
601	Mou_XLOC_010435	MUS_PG_3359	1436	5837	24.6017	Pseudogene-associated sense lncRNA	ENSMUSG00000066688
602	ENSMUSG00000121321	MUS_PG_18715	223	912	24.4518	Pseudogene-associated sense lncRNA	ENSMUSG00000079806
603	Mou_XLOC_027989	MUS_PG_9982	350	1436	24.3733	Pseudogene-associated sense lncRNA	ENSMUSG00000053054
604	ENSMUSG00000121312	MUS_PG_5329	508	2087	24.3412	Pseudogene-associated sense lncRNA	ENSMUSG00000017211
605	Mou_XLOC_019235	MUS_PG_6343	72	296	24.3243	Pseudogene-associated sense lncRNA	ENSMUSG00000026202
606	Mou_XLOC_046006	MUS_PG_16949	48	198	24.2424	Pseudogene-associated sense lncRNA	ENSMUSG00000101725
607	Mou_XLOC_016419	MUS_PG_5684	52	215	24.186	Pseudogene-associated sense lncRNA	ENSMUSG00000062647
608	PB.8640	MUS_PG_9160	664	2746	24.1806	Pseudogene-associated sense lncRNA	ENSMUSG00000028495
609	PB.15797	MUS_PG_16138	137	568	24.1197	Pseudogene-associated sense lncRNA	ENSMUSG00000057805
610	Mou_XLOC_000100	MUS_PG_123	246	1024	24.0234	Pseudogene-associated sense lncRNA	ENSMUSG00000025934
611	ENSMUSG00000116719	MUS_PG_6024	403	1679	24.0024	Pseudogene-associated sense lncRNA	ENSMUSG00000041831
612	ENSMUSG00000084839	MUS_PG_8998	112	468	23.9316	Pseudogene-associated sense lncRNA	ENSMUSG00000027599
613	ENSMUSG00000095110	MUS_PG_16089	137	575	23.8261	Pseudogene-associated sense lncRNA	ENSMUSG00000057805
614	ENSMUSG00000096153	MUS_PG_16090	137	575	23.8261	Pseudogene-associated sense lncRNA	ENSMUSG00000057805
615	Mou_XLOC_044106	MUS_PG_15224	405	1700	23.8235	Pseudogene-associated sense lncRNA	ENSMUSG00000061787
616	ENSMUSG00000121378	MUS_PG_6000	398	1682	23.6623	Pseudogene-associated sense lncRNA	ENSMUSG00000023452
617	ENSMUSG00000098390	MUS_PG_14833	133	569	23.3743	Pseudogene-associated sense lncRNA	ENSMUSG00000047980
618	Mou_XLOC_036446	MUS_PG_12989	135	578	23.3564	Pseudogene-associated sense lncRNA	ENSMUSG00000078799
619	Mou_XLOC_006202	MUS_PG_2083	84	360	23.3333	Pseudogene-associated sense lncRNA	ENSMUSG00000090862
620	Mou_XLOC_030204	MUS_PG_10639	474	2034	23.3038	Pseudogene-associated sense lncRNA	ENSMUSG00000003429
621	ENSMUSG00000121376	MUS_PG_12327	799	3435	23.2606	Pseudogene-associated sense lncRNA	ENSMUSG00000033735
622	ENSMUSG00000062470	MUS_PG_14767	1214	5236	23.1856	Pseudogene-associated sense lncRNA	ENSMUSG00000058192
623	Mou_XLOC_012689	MUS_PG_4481	91	394	23.0964	Pseudogene-associated sense lncRNA	ENSMUSG00000072595
624	Mou_XLOC_041316	MUS_PG_14512	1413	6126	23.0656	Pseudogene-associated sense lncRNA	ENSMUSG00000090486
625	Mou_XLOC_033864	MUS_PG_11810	343	1491	23.0047	Pseudogene-associated sense lncRNA	ENSMUSG00000020646
626	Mou_XLOC_010311	MUS_PG_3217	419	1825	22.9589	Pseudogene-associated sense lncRNA	ENSMUSG00000020649
627	ENSMUSG00000121338	MUS_PG_2481	105	458	22.9258	Pseudogene-associated sense lncRNA	ENSMUSG00000071379
628	ENSMUSG00000121435	MUS_PG_8736	65	285	22.807	Pseudogene-associated sense lncRNA	ENSMUSG00000075205
629	ENSMUSG00000121393	MUS_PG_7656	488	2143	22.7718	Pseudogene-associated sense lncRNA	ENSMUSG00000024757
630	ENSMUSG00000070574	MUS_PG_13518	358	1578	22.6869	Pseudogene-associated sense lncRNA	ENSMUSG00000094204
631	ENSMUSG00000121317	MUS_PG_2400	332	1470	22.585	Pseudogene-associated sense lncRNA	ENSMUSG00000095470
632	Mou_XLOC_045665	MUS_PG_16200	532	2364	22.5042	Pseudogene-associated sense lncRNA	ENSMUSG00000025050
633	Mou_XLOC_029960	MUS_PG_10410	144	640	22.5	Pseudogene-associated sense lncRNA	ENSMUSG00000019734
634	ENSMUSG00000121388	MUS_PG_12857	892	3969	22.4742	Pseudogene-associated sense lncRNA	ENSMUSG00000059206
635	ENSMUSG00000087390	MUS_PG_15606	700	3121	22.4287	Pseudogene-associated sense lncRNA	ENSMUSG00000003208
636	Mou_XLOC_019402	MUS_PG_6458	893	4008	22.2804	Pseudogene-associated sense lncRNA	ENSMUSG00000024969
637	Mou_XLOC_014932	MUS_PG_5410	361	1652	21.8523	Pseudogene-associated sense lncRNA	ENSMUSG00000096852
638	ENSMUSG00000086697	MUS_PG_11159	543	2510	21.6335	Pseudogene-associated sense lncRNA	ENSMUSG00000032288
639	Mou_XLOC_009961	MUS_PG_2910	419	1937	21.6314	Pseudogene-associated sense lncRNA	ENSMUSG00000041453
640	Mou_XLOC_008651	MUS_PG_2613	157	728	21.5659	Pseudogene-associated sense lncRNA	ENSMUSG00000034645
641	Mou_XLOC_008457	MUS_PG_2333	610	2835	21.5168	Pseudogene-associated sense lncRNA	ENSMUSG00000071379
642	Mou_XLOC_046001	MUS_PG_16911	93	433	21.4781	Pseudogene-associated sense lncRNA	ENSMUSG00000096268
643	PB.1129	MUS_PG_1192	61	285	21.4035	Pseudogene-associated sense lncRNA	ENSMUSG00000075706
644	Mou_XLOC_002685	MUS_PG_835	311	1460	21.3014	Pseudogene-associated sense lncRNA	ENSMUSG00000038900
645	Mou_XLOC_030862	MUS_PG_10879	91	431	21.1137	Pseudogene-associated sense lncRNA	ENSMUSG00000078512
646	Mou_XLOC_034670	MUS_PG_12455	167	798	20.9273	Pseudogene-associated sense lncRNA	ENSMUSG00000034892
647	Mou_XLOC_036858	MUS_PG_13423	406	1950	20.8205	Pseudogene-associated sense lncRNA	ENSMUSG00000011179
648	Mou_XLOC_046055	MUS_PG_19843	519	2498	20.7766	Pseudogene-associated sense lncRNA	ENSMUSG00000035299
649	Mou_XLOC_003061	MUS_PG_1000	57	275	20.7273	Pseudogene-associated sense lncRNA	ENSMUSG00000057666
650	ENSMUSG00000121471	MUS_PG_12785	605	2945	20.5433	Pseudogene-associated sense lncRNA	ENSMUSG00000066838
651	Mou_XLOC_013792	MUS_PG_4655	588	2871	20.4807	Pseudogene-associated sense lncRNA	ENSMUSG00000017404
652	Mou_XLOC_027144	MUS_PG_9402	52	254	20.4724	Pseudogene-associated sense lncRNA	ENSMUSG00000042712
653	Mou_XLOC_000322	MUS_PG_313	72	352	20.4545	Pseudogene-associated sense lncRNA	ENSMUSG00000039218
654	Mou_XLOC_024307	MUS_PG_8454	193	944	20.4449	Pseudogene-associated sense lncRNA	ENSMUSG00000026985
655	ENSMUSG00000113030	MUS_PG_3261	113	553	20.434	Pseudogene-associated sense lncRNA	ENSMUSG00000048076
656	Mou_XLOC_020729	MUS_PG_6921	340	1670	20.3593	Pseudogene-associated sense lncRNA	ENSMUSG00000073702
657	ENSMUSG00000121456	MUS_PG_4044	530	2607	20.3299	Pseudogene-associated sense lncRNA	ENSMUSG00000007827
658	Mou_XLOC_009469	MUS_PG_2498	158	781	20.2305	Pseudogene-associated sense lncRNA	ENSMUSG00000071379
659	Mou_XLOC_039192	MUS_PG_14030	775	3832	20.2244	Pseudogene-associated sense lncRNA	ENSMUSG00000024487
660	Mou_XLOC_029728	MUS_PG_10190	179	886	20.2032	Pseudogene-associated sense lncRNA	ENSMUSG00000005370
661	Mou_XLOC_036917	MUS_PG_13516	307	1521	20.1841	Pseudogene-associated sense lncRNA	ENSMUSG00000062006
662	Mou_XLOC_012683	MUS_PG_4458	221	1098	20.1275	Pseudogene-associated sense lncRNA	ENSMUSG00000040274
663	Mou_XLOC_002063	MUS_PG_436	385	1915	20.1044	Pseudogene-associated sense lncRNA	ENSMUSG00000058267
664	Mou_XLOC_018962	MUS_PG_6228	320	1601	19.9875	Pseudogene-associated sense lncRNA	ENSMUSG00000069917
665	ENSMUSG00000121287	MUS_PG_623	125	631	19.8098	Pseudogene-associated sense lncRNA	ENSMUSG00000100305
666	ENSMUSG00000121347	MUS_PG_9492	868	4382	19.8083	Pseudogene-associated sense lncRNA	ENSMUSG00000037818
667	ENSMUSG00000101943	MUS_PG_18578	112	568	19.7183	Pseudogene-associated sense lncRNA	ENSMUSG00000101725
668	Mou_XLOC_000811	MUS_PG_614	126	640	19.6875	Pseudogene-associated sense lncRNA	ENSMUSG00000069476
669	Mou_XLOC_004276	MUS_PG_1052	117	596	19.6309	Pseudogene-associated sense lncRNA	ENSMUSG00000073208
670	Mou_XLOC_020886	MUS_PG_7045	84	432	19.4444	Pseudogene-associated sense lncRNA	ENSMUSG00000021807
671	Mou_XLOC_028668	MUS_PG_10464	181	931	19.4415	Pseudogene-associated sense lncRNA	ENSMUSG00000041333
672	Mou_XLOC_028987	MUS_PG_10739	40	206	19.4175	Pseudogene-associated sense lncRNA	ENSMUSG00000027907
673	Mou_XLOC_044596	MUS_PG_15724	124	639	19.4053	Pseudogene-associated sense lncRNA	ENSMUSG00000067909
674	ENSMUSG00000121371	MUS_PG_12066	897	4628	19.382	Pseudogene-associated sense lncRNA	ENSMUSG00000091382
675	Mou_XLOC_016382	MUS_PG_5658	322	1664	19.351	Pseudogene-associated sense lncRNA	ENSMUSG00000035530
676	ENSMUSG00000114204	MUS_PG_3809	188	976	19.2623	Pseudogene-associated sense lncRNA	ENSMUSG00000063681
677	Mou_XLOC_016791	MUS_PG_5943	156	815	19.1411	Pseudogene-associated sense lncRNA	ENSMUSG00000025915
678	ENSMUSG00000121357	MUS_PG_5854	897	4704	19.0689	Pseudogene-associated sense lncRNA	ENSMUSG00000064006
679	ENSMUSG00000114188	MUS_PG_2337	114	599	19.0317	Pseudogene-associated sense lncRNA	ENSMUSG00000095470
680	ENSMUSG00000086253	MUS_PG_10459	110	579	18.9983	Pseudogene-associated sense lncRNA	ENSMUSG00000078687
681	Mou_XLOC_038849	MUS_PG_13826	304	1601	18.9881	Pseudogene-associated sense lncRNA	ENSMUSG00000028367
682	ENSMUSG00000121377	MUS_PG_13228	971	5114	18.9871	Pseudogene-associated sense lncRNA	ENSMUSG00000058402
683	ENSMUSG00000097595	MUS_PG_14049	233	1234	18.8817	Pseudogene-associated sense lncRNA	ENSMUSG00000041841
684	Mou_XLOC_031761	MUS_PG_11545	39	210	18.5714	Pseudogene-associated sense lncRNA	ENSMUSG00000058927
685	ENSMUSG00000121348	MUS_PG_3169	183	986	18.5598	Pseudogene-associated sense lncRNA	ENSMUSG00000070933
686	Mou_XLOC_038243	MUS_PG_13229	110	595	18.4874	Pseudogene-associated sense lncRNA	ENSMUSG00000056899
687	ENSMUSG00000068776	MUS_PG_4343	78	423	18.4397	Pseudogene-associated sense lncRNA	ENSMUSG00000091142
688	ENSMUSG00000121423	MUS_PG_14078	744	4037	18.4295	Pseudogene-associated sense lncRNA	ENSMUSG00000093942
689	ENSMUSG00000121324	MUS_PG_18815	130	708	18.3616	Pseudogene-associated sense lncRNA	ENSMUSG00000079806
690	ENSMUSG00000099485	MUS_PG_18541	527	2892	18.2227	Pseudogene-associated sense lncRNA	ENSMUSG00000094227
691	Mou_XLOC_033200	MUS_PG_11542	340	1877	18.114	Pseudogene-associated sense lncRNA	ENSMUSG00000039221
692	ENSMUSG00000086646	MUS_PG_1873	666	3678	18.1077	Pseudogene-associated sense lncRNA	ENSMUSG00000062232
693	Mou_XLOC_022058	MUS_PG_8010	61	337	18.1009	Pseudogene-associated sense lncRNA	ENSMUSG00000054021
694	Mou_XLOC_008474	MUS_PG_2406	73	404	18.0693	Pseudogene-associated sense lncRNA	ENSMUSG00000071379
695	Mou_XLOC_006140	MUS_PG_2053	221	1231	17.9529	Pseudogene-associated sense lncRNA	ENSMUSG00000062997
696	Mou_XLOC_028665	MUS_PG_10460	251	1405	17.8648	Pseudogene-associated sense lncRNA	ENSMUSG00000041333
697	ENSMUSG00000081207	MUS_PG_10470	133	745	17.8523	Pseudogene-associated sense lncRNA	ENSMUSG00000078689
698	ENSMUSG00000121301	MUS_PG_13001	769	4321	17.7968	Pseudogene-associated sense lncRNA	ENSMUSG00000015721
699	Mou_XLOC_024506	MUS_PG_8498	308	1733	17.7726	Pseudogene-associated sense lncRNA	ENSMUSG00000057863
700	ENSMUSG00000069118	MUS_PG_9326	137	779	17.5866	Pseudogene-associated sense lncRNA	ENSMUSG00000021977
701	Mou_XLOC_015391	MUS_PG_5180	418	2377	17.5852	Pseudogene-associated sense lncRNA	ENSMUSG00000071866
702	Mou_XLOC_019958	MUS_PG_6893	621	3537	17.5573	Pseudogene-associated sense lncRNA	ENSMUSG00000028495
703	Mou_XLOC_012653	MUS_PG_4423	43	245	17.551	Pseudogene-associated sense lncRNA	ENSMUSG00000039556
704	Mou_XLOC_035179	MUS_PG_11848	1017	5824	17.4622	Pseudogene-associated sense lncRNA	ENSMUSG00000057666
705	Mou_XLOC_006617	MUS_PG_2194	504	2893	17.4214	Pseudogene-associated sense lncRNA	ENSMUSG00000047215
706	Mou_XLOC_021826	MUS_PG_7602	97	565	17.1681	Pseudogene-associated sense lncRNA	ENSMUSG00000071528
707	ENSMUSG00000113123	MUS_PG_2449	125	729	17.1468	Pseudogene-associated sense lncRNA	ENSMUSG00000095470
708	Mou_XLOC_044852	MUS_PG_16180	436	2553	17.0779	Pseudogene-associated sense lncRNA	ENSMUSG00000032894
709	ENSMUSG00000121477	MUS_PG_9403	1047	6159	16.9995	Pseudogene-associated sense lncRNA	ENSMUSG00000061024
710	Mou_XLOC_044591	MUS_PG_15710	807	4764	16.9395	Pseudogene-associated sense lncRNA	ENSMUSG00000079593
711	ENSMUSG00000087428	MUS_PG_16490	106	626	16.9329	Pseudogene-associated sense lncRNA	ENSMUSG00000031411
712	Mou_XLOC_003543	MUS_PG_1332	502	2978	16.857	Pseudogene-associated sense lncRNA	ENSMUSG00000020226
713	ENSMUSG00000109197	MUS_PG_12766	172	1033	16.6505	Pseudogene-associated sense lncRNA	ENSMUSG00000063681
714	Mou_XLOC_044599	MUS_PG_15744	124	746	16.622	Pseudogene-associated sense lncRNA	ENSMUSG00000067909
715	Mou_XLOC_010368	MUS_PG_3282	190	1144	16.6084	Pseudogene-associated sense lncRNA	ENSMUSG00000021327
716	Mou_XLOC_014096	MUS_PG_4843	523	3169	16.5036	Pseudogene-associated sense lncRNA	ENSMUSG00000028261
717	Mou_XLOC_017599	MUS_PG_5977	340	2062	16.4888	Pseudogene-associated sense lncRNA	ENSMUSG00000028495
718	Mou_XLOC_032582	MUS_PG_11118	183	1118	16.3685	Pseudogene-associated sense lncRNA	ENSMUSG00000048703
719	ENSMUSG00000100281	MUS_PG_15172	154	946	16.2791	Pseudogene-associated sense lncRNA	ENSMUSG00000025354
720	ENSMUSG00000121329	MUS_PG_18879	223	1392	16.0201	Pseudogene-associated sense lncRNA	ENSMUSG00000079806
721	ENSMUSG00000121333	MUS_PG_18913	223	1392	16.0201	Pseudogene-associated sense lncRNA	ENSMUSG00000079806
722	Mou_XLOC_044600	MUS_PG_15747	124	776	15.9794	Pseudogene-associated sense lncRNA	ENSMUSG00000094714
723	Mou_XLOC_042059	MUS_PG_14842	990	6205	15.9549	Pseudogene-associated sense lncRNA	ENSMUSG00000110469
724	Mou_XLOC_009424	MUS_PG_2366	698	4376	15.9506	Pseudogene-associated sense lncRNA	ENSMUSG00000074832
725	ENSMUSG00000121323	MUS_PG_18791	223	1403	15.8945	Pseudogene-associated sense lncRNA	ENSMUSG00000079806
726	Mou_XLOC_011470	MUS_PG_3343	691	4349	15.8887	Pseudogene-associated sense lncRNA	ENSMUSG00000058328
727	Mou_XLOC_045733	MUS_PG_16372	1082	6908	15.663	Pseudogene-associated sense lncRNA	ENSMUSG00000094354
728	ENSMUSG00000116984	MUS_PG_6124	338	2164	15.6192	Pseudogene-associated sense lncRNA	ENSMUSG00000091491
729	Mou_XLOC_031172	MUS_PG_11155	1688	10821	15.5993	Pseudogene-associated sense lncRNA	ENSMUSG00000044581
730	ENSMUSG00000105052	MUS_PG_11176	463	2970	15.5892	Pseudogene-associated sense lncRNA	ENSMUSG00000070933
731	Mou_XLOC_045542	MUS_PG_15924	38	244	15.5738	Pseudogene-associated sense lncRNA	ENSMUSG00000040681
732	Mou_XLOC_007668	MUS_PG_2074	254	1633	15.5542	Pseudogene-associated sense lncRNA	ENSMUSG00000092109
733	PB.13402	MUS_PG_13955	453	2955	15.3299	Pseudogene-associated sense lncRNA	ENSMUSG00000021660
734	Mou_XLOC_031227	MUS_PG_11193	1688	11033	15.2996	Pseudogene-associated sense lncRNA	ENSMUSG00000044581
735	Mou_XLOC_031546	MUS_PG_11365	411	2695	15.2505	Pseudogene-associated sense lncRNA	ENSMUSG00000048758
736	Mou_XLOC_004455	MUS_PG_1207	647	4255	15.2056	Pseudogene-associated sense lncRNA	ENSMUSG00000079005
737	Mou_XLOC_033293	MUS_PG_11615	363	2395	15.1566	Pseudogene-associated sense lncRNA	ENSMUSG00000093803
738	ENSMUSG00000011350	MUS_PG_13175	313	2077	15.0698	Pseudogene-associated sense lncRNA	ENSMUSG00000030366
739	ENSMUSG00000115344	MUS_PG_4629	713	4739	15.0454	Pseudogene-associated sense lncRNA	ENSMUSG00000022710
740	ENSMUSG00000085101	MUS_PG_10891	151	1009	14.9653	Pseudogene-associated sense lncRNA	ENSMUSG00000045699
741	Mou_XLOC_019290	MUS_PG_6405	699	4687	14.9136	Pseudogene-associated sense lncRNA	ENSMUSG00000036214
742	Mou_XLOC_016393	MUS_PG_5670	267	1792	14.8996	Pseudogene-associated sense lncRNA	ENSMUSG00000002379
743	ENSMUSG00000121426	MUS_PG_6142	728	4900	14.8571	Pseudogene-associated sense lncRNA	ENSMUSG00000062165
744	Mou_XLOC_028663	MUS_PG_10457	133	898	14.8107	Pseudogene-associated sense lncRNA	ENSMUSG00000041333
745	Mou_XLOC_023458	MUS_PG_8955	330	2245	14.6993	Pseudogene-associated sense lncRNA	ENSMUSG00000060636
746	Mou_XLOC_030797	MUS_PG_10850	194	1329	14.5974	Pseudogene-associated sense lncRNA	ENSMUSG00000028743
747	ENSMUSG00000085556	MUS_PG_16487	91	630	14.4444	Pseudogene-associated sense lncRNA	ENSMUSG00000031411
748	ENSMUSG00000086685	MUS_PG_16493	91	630	14.4444	Pseudogene-associated sense lncRNA	ENSMUSG00000031411
749	ENSMUSG00000085730	MUS_PG_10328	119	825	14.4242	Pseudogene-associated sense lncRNA	ENSMUSG00000054885
750	ENSMUSG00000121350	MUS_PG_3176	232	1623	14.2945	Pseudogene-associated sense lncRNA	ENSMUSG00000040274
751	Mou_XLOC_009403	MUS_PG_2311	161	1132	14.2226	Pseudogene-associated sense lncRNA	ENSMUSG00000044581
752	ENSMUSG00000121285	MUS_PG_19051	223	1570	14.2038	Pseudogene-associated sense lncRNA	ENSMUSG00000079806
753	ENSMUSG00000075042	MUS_PG_4629	713	5025	14.1891	Pseudogene-associated sense lncRNA	ENSMUSG00000022710
754	Mou_XLOC_035209	MUS_PG_11880	50	353	14.1643	Pseudogene-associated sense lncRNA	ENSMUSG00000061838
755	Mou_XLOC_023616	MUS_PG_9035	375	2673	14.0292	Pseudogene-associated sense lncRNA	ENSMUSG00000057666
756	Mou_XLOC_003424	MUS_PG_1274	493	3526	13.9818	Pseudogene-associated sense lncRNA	ENSMUSG00000063681
757	ENSMUSG00000101136	MUS_PG_3474	25	179	13.9665	Pseudogene-associated sense lncRNA	ENSMUSG00000039159
758	Mou_XLOC_041182	MUS_PG_14432	465	3333	13.9514	Pseudogene-associated sense lncRNA	ENSMUSG00000058546
759	ENSMUSG00000113737	MUS_PG_3503	319	2302	13.8575	Pseudogene-associated sense lncRNA	ENSMUSG00000014226
760	Mou_XLOC_026730	MUS_PG_9963	263	1910	13.7696	Pseudogene-associated sense lncRNA	ENSMUSG00000052146
761	Mou_XLOC_029796	MUS_PG_10284	453	3314	13.6693	Pseudogene-associated sense lncRNA	ENSMUSG00000020460
762	Mou_XLOC_032406	MUS_PG_11764	50	370	13.5135	Pseudogene-associated sense lncRNA	ENSMUSG00000054417
763	Mou_XLOC_005566	MUS_PG_1807	395	2944	13.4171	Pseudogene-associated sense lncRNA	ENSMUSG00000046756
764	ENSMUSG00000121319	MUS_PG_2405	125	933	13.3976	Pseudogene-associated sense lncRNA	ENSMUSG00000095470
765	ENSMUSG00000113918	MUS_PG_2806	156	1168	13.3562	Pseudogene-associated sense lncRNA	ENSMUSG00000072694
766	ENSMUSG00000121349	MUS_PG_3173	317	2398	13.2193	Pseudogene-associated sense lncRNA	ENSMUSG00000067855
767	Mou_XLOC_000151	MUS_PG_189	697	5276	13.2108	Pseudogene-associated sense lncRNA	ENSMUSG00000020402
768	ENSMUSG00000121407	MUS_PG_850	223	1690	13.1953	Pseudogene-associated sense lncRNA	ENSMUSG00000026667
769	Mou_XLOC_025378	MUS_PG_9116	446	3385	13.1758	Pseudogene-associated sense lncRNA	ENSMUSG00000045427
770	Mou_XLOC_001440	MUS_PG_936	708	5472	12.9386	Pseudogene-associated sense lncRNA	ENSMUSG00000060739
771	Mou_XLOC_015376	MUS_PG_5177	353	2733	12.9162	Pseudogene-associated sense lncRNA	ENSMUSG00000096405
772	Mou_XLOC_026712	MUS_PG_9959	1160	9018	12.8632	Pseudogene-associated sense lncRNA	ENSMUSG00000036461
773	Mou_XLOC_018869	MUS_PG_6178	1328	10328	12.8582	Pseudogene-associated sense lncRNA	ENSMUSG00000056300
774	Mou_XLOC_018379	MUS_PG_6447	894	6968	12.8301	Pseudogene-associated sense lncRNA	ENSMUSG00000024969
775	Mou_XLOC_045742	MUS_PG_16382	1082	8476	12.7655	Pseudogene-associated sense lncRNA	ENSMUSG00000094354
776	Mou_XLOC_037439	MUS_PG_13958	320	2509	12.7541	Pseudogene-associated sense lncRNA	ENSMUSG00000040204
777	ENSMUSG00000108545	MUS_PG_13062	140	1103	12.6927	Pseudogene-associated sense lncRNA	ENSMUSG00000055541
778	Mou_XLOC_018380	MUS_PG_6452	1106	8735	12.6617	Pseudogene-associated sense lncRNA	ENSMUSG00000024969
779	Mou_XLOC_045873	MUS_PG_16661	431	3467	12.4315	Pseudogene-associated sense lncRNA	ENSMUSG00000006498
780	ENSMUSG00000121328	MUS_PG_18863	223	1825	12.2192	Pseudogene-associated sense lncRNA	ENSMUSG00000079806
781	PB.9821	MUS_PG_10360	209	1716	12.1795	Pseudogene-associated sense lncRNA	ENSMUSG00000073888
782	ENSMUSG00000121290	MUS_PG_19124	223	1845	12.0867	Pseudogene-associated sense lncRNA	ENSMUSG00000079806
783	ENSMUSG00000114214	MUS_PG_4342	198	1646	12.0292	Pseudogene-associated sense lncRNA	ENSMUSG00000094590
784	ENSMUSG00000121494	MUS_PG_5368	191	1602	11.9226	Pseudogene-associated sense lncRNA	ENSMUSG00000047728
785	ENSMUSG00000102336	MUS_PG_201	751	6338	11.8492	Pseudogene-associated sense lncRNA	ENSMUSG00000090486
786	Mou_XLOC_002257	MUS_PG_571	162	1376	11.7733	Pseudogene-associated sense lncRNA	ENSMUSG00000021039
787	Mou_XLOC_036994	MUS_PG_13531	347	2950	11.7627	Pseudogene-associated sense lncRNA	ENSMUSG00000055839
788	Mou_XLOC_012687	MUS_PG_4469	77	663	11.6139	Pseudogene-associated sense lncRNA	ENSMUSG00000046792
789	ENSMUSG00000121500	MUS_PG_1610	398	3429	11.6069	Pseudogene-associated sense lncRNA	ENSMUSG00000023452
790	Mou_XLOC_043088	MUS_PG_14716	40	346	11.5607	Pseudogene-associated sense lncRNA	ENSMUSG00000044533
791	Mou_XLOC_034899	MUS_PG_12572	104	903	11.5172	Pseudogene-associated sense lncRNA	ENSMUSG00000030155
792	Mou_XLOC_023538	MUS_PG_8984	80	696	11.4943	Pseudogene-associated sense lncRNA	ENSMUSG00000027309
793	Mou_XLOC_037965	MUS_PG_12918	83	728	11.4011	Pseudogene-associated sense lncRNA	ENSMUSG00000072694
794	Mou_XLOC_020773	MUS_PG_6956	164	1439	11.3968	Pseudogene-associated sense lncRNA	ENSMUSG00000048758
795	ENSMUSG00000121292	MUS_PG_19166	223	1966	11.3428	Pseudogene-associated sense lncRNA	ENSMUSG00000079806
796	ENSMUSG00000121291	MUS_PG_19151	223	1968	11.3313	Pseudogene-associated sense lncRNA	ENSMUSG00000079806
797	ENSMUSG00000121327	MUS_PG_18852	223	1968	11.3313	Pseudogene-associated sense lncRNA	ENSMUSG00000079806
798	ENSMUSG00000121289	MUS_PG_19108	223	1969	11.3255	Pseudogene-associated sense lncRNA	ENSMUSG00000079806
799	Mou_XLOC_036029	MUS_PG_12521	119	1051	11.3225	Pseudogene-associated sense lncRNA	ENSMUSG00000054312
800	Mou_XLOC_010437	MUS_PG_3361	152	1352	11.2426	Pseudogene-associated sense lncRNA	ENSMUSG00000069259
801	Mou_XLOC_025439	MUS_PG_9141	217	1948	11.1396	Pseudogene-associated sense lncRNA	ENSMUSG00000050856
802	Mou_XLOC_037793	MUS_PG_14081	416	3750	11.0933	Pseudogene-associated sense lncRNA	ENSMUSG00000038900
803	Mou_XLOC_011882	MUS_PG_3560	328	2986	10.9846	Pseudogene-associated sense lncRNA	ENSMUSG00000074863
804	ENSMUSG00000121316	MUS_PG_2396	44	402	10.9453	Pseudogene-associated sense lncRNA	ENSMUSG00000071379
805	Mou_XLOC_008658	MUS_PG_2616	431	3939	10.9419	Pseudogene-associated sense lncRNA	ENSMUSG00000048758
806	ENSMUSG00000121404	MUS_PG_4549	230	2128	10.8083	Pseudogene-associated sense lncRNA	ENSMUSG00000040274
807	ENSMUSG00000093400	MUS_PG_11356	92	853	10.7855	Pseudogene-associated sense lncRNA	ENSMUSG00000059383
808	Mou_XLOC_036449	MUS_PG_13003	199	1859	10.7047	Pseudogene-associated sense lncRNA	ENSMUSG00000054310
809	ENSMUSG00000091422	MUS_PG_11065	132	1238	10.6624	Pseudogene-associated sense lncRNA	ENSMUSG00000073208
810	Mou_XLOC_001127	MUS_PG_787	212	1991	10.6479	Pseudogene-associated sense lncRNA	ENSMUSG00000046330
811	Mou_XLOC_005483	MUS_PG_1765	453	4293	10.5521	Pseudogene-associated sense lncRNA	ENSMUSG00000058546
812	ENSMUSG00000113591	MUS_PG_3398	108	1028	10.5058	Pseudogene-associated sense lncRNA	ENSMUSG00000058672
813	ENSMUSG00000108613	MUS_PG_13165	284	2712	10.472	Pseudogene-associated sense lncRNA	ENSMUSG00000030427
814	ENSMUSG00000121493	MUS_PG_6261	344	3299	10.4274	Pseudogene-associated sense lncRNA	ENSMUSG00000003484
815	Mou_XLOC_002178	MUS_PG_501	411	3950	10.4051	Pseudogene-associated sense lncRNA	ENSMUSG00000028394
816	Mou_XLOC_010215	MUS_PG_3110	36	351	10.2564	Pseudogene-associated sense lncRNA	ENSMUSG00000095589
817	ENSMUSG00000074887	MUS_PG_13463	381	3736	10.1981	Pseudogene-associated sense lncRNA	ENSMUSG00000064194
818	Mou_XLOC_031793	MUS_PG_11571	805	7914	10.1718	Pseudogene-associated sense lncRNA	ENSMUSG00000084897
819	ENSMUSG00000121282	MUS_PG_18986	190	1869	10.1659	Pseudogene-associated sense lncRNA	ENSMUSG00000079806
820	ENSMUSG00000121442	MUS_PG_2009	72	709	10.1551	Pseudogene-associated sense lncRNA	ENSMUSG00000070377
821	ENSMUSG00000121505	MUS_PG_126	324	3202	10.1187	Pseudogene-associated sense lncRNA	ENSMUSG00000057933
822	Mou_XLOC_009456	MUS_PG_2467	113	1125	10.0444	Pseudogene-associated sense lncRNA	ENSMUSG00000071379
823	Mou_XLOC_034457	MUS_PG_12323	810	8102	9.99753	Pseudogene-associated sense lncRNA	ENSMUSG00000109166
824	ENSMUSG00000121478	MUS_PG_459	149	1492	9.9866	Pseudogene-associated sense lncRNA	ENSMUSG00000052477
825	ENSMUSG00000121334	MUS_PG_18944	190	1907	9.96329	Pseudogene-associated sense lncRNA	ENSMUSG00000079806
826	ENSMUSG00000098705	MUS_PG_14830	238	2398	9.92494	Pseudogene-associated sense lncRNA	ENSMUSG00000047980
827	Mou_XLOC_045350	MUS_PG_15592	434	4374	9.92227	Pseudogene-associated sense lncRNA	ENSMUSG00000071767
828	ENSMUSG00000121499	MUS_PG_5359	214	2157	9.92119	Pseudogene-associated sense lncRNA	ENSMUSG00000022584
829	Mou_XLOC_038395	MUS_PG_13441	66	666	9.90991	Pseudogene-associated sense lncRNA	ENSMUSG00000090967
830	Mou_XLOC_024172	MUS_PG_9306	1847	18873	9.78647	Pseudogene-associated sense lncRNA	ENSMUSG00000011257
831	Mou_XLOC_012162	MUS_PG_3828	247	2534	9.74743	Pseudogene-associated sense lncRNA	ENSMUSG00000020857
832	ENSMUSG00000115359	MUS_PG_4610	72	739	9.7429	Pseudogene-associated sense lncRNA	ENSMUSG00000046792
833	Mou_XLOC_042534	MUS_PG_15059	494	5111	9.66543	Pseudogene-associated sense lncRNA	ENSMUSG00000036948
834	Mou_XLOC_044849	MUS_PG_16178	442	4580	9.65066	Pseudogene-associated sense lncRNA	ENSMUSG00000032894
835	ENSMUSG00000071434	MUS_PG_966	266	2795	9.51699	Pseudogene-associated sense lncRNA	ENSMUSG00000079685
836	Mou_XLOC_032584	MUS_PG_11119	155	1629	9.51504	Pseudogene-associated sense lncRNA	ENSMUSG00000048703
837	ENSMUSG00000121382	MUS_PG_1877	930	9809	9.48109	Pseudogene-associated sense lncRNA	ENSMUSG00000107417
838	ENSMUSG00000086128	MUS_PG_7056	284	3005	9.45092	Pseudogene-associated sense lncRNA	ENSMUSG00000026032
839	Mou_XLOC_018687	MUS_PG_6003	658	7034	9.35456	Pseudogene-associated sense lncRNA	ENSMUSG00000035177
840	Mou_XLOC_034782	MUS_PG_12511	382	4098	9.32162	Pseudogene-associated sense lncRNA	ENSMUSG00000063480
841	ENSMUSG00000121459	MUS_PG_16886	127	1363	9.31768	Pseudogene-associated sense lncRNA	ENSMUSG00000094354
842	Mou_XLOC_044855	MUS_PG_16181	178	1917	9.28534	Pseudogene-associated sense lncRNA	ENSMUSG00000073027
843	ENSMUSG00000085667	MUS_PG_10819	542	5867	9.23811	Pseudogene-associated sense lncRNA	ENSMUSG00000032462
844	Mou_XLOC_005868	MUS_PG_1971	115	1246	9.22953	Pseudogene-associated sense lncRNA	ENSMUSG00000001134
845	ENSMUSG00000087368	MUS_PG_16514	320	3503	9.13503	Pseudogene-associated sense lncRNA	ENSMUSG00000049866
846	Mou_XLOC_012493	MUS_PG_3977	191	2096	9.1126	Pseudogene-associated sense lncRNA	ENSMUSG00000070933
847	ENSMUSG00000086029	MUS_PG_8870	146	1614	9.04585	Pseudogene-associated sense lncRNA	ENSMUSG00000003970
848	ENSMUSG00000093908	MUS_PG_2350	374	4142	9.02945	Pseudogene-associated sense lncRNA	ENSMUSG00000071379
849	ENSMUSG00000116627	MUS_PG_2408	110	1226	8.97227	Pseudogene-associated sense lncRNA	ENSMUSG00000095470
850	ENSMUSG00000085180	MUS_PG_10124	379	4237	8.94501	Pseudogene-associated sense lncRNA	ENSMUSG00000020646
851	ENSMUSG00000121297	MUS_PG_14600	283	3183	8.89098	Pseudogene-associated sense lncRNA	ENSMUSG00000115768
852	Mou_XLOC_009113	MUS_PG_2950	170	1930	8.80829	Pseudogene-associated sense lncRNA	ENSMUSG00000060863
853	Mou_XLOC_000226	MUS_PG_229	401	4555	8.80351	Pseudogene-associated sense lncRNA	ENSMUSG00000014402
854	ENSMUSG00000121507	MUS_PG_5433	273	3142	8.68873	Pseudogene-associated sense lncRNA	ENSMUSG00000094806
855	Mou_XLOC_042639	MUS_PG_15145	175	2020	8.66337	Pseudogene-associated sense lncRNA	ENSMUSG00000062328
856	Mou_XLOC_036555	MUS_PG_13086	563	6520	8.63497	Pseudogene-associated sense lncRNA	ENSMUSG00000025794
857	Mou_XLOC_014393	MUS_PG_5093	219	2537	8.63224	Pseudogene-associated sense lncRNA	ENSMUSG00000015671
858	ENSMUSG00000115414	MUS_PG_5294	44	523	8.413	Pseudogene-associated sense lncRNA	ENSMUSG00000031107
859	ENSMUSG00000121322	MUS_PG_16660	107	1277	8.37901	Pseudogene-associated sense lncRNA	ENSMUSG00000006522
860	ENSMUSG00000121461	MUS_PG_17017	130	1595	8.15047	Pseudogene-associated sense lncRNA	ENSMUSG00000079806
861	Mou_XLOC_004161	MUS_PG_984	231	2857	8.0854	Pseudogene-associated sense lncRNA	ENSMUSG00000040274
862	ENSMUSG00000086211	MUS_PG_10368	242	3054	7.92403	Pseudogene-associated sense lncRNA	ENSMUSG00000009927
863	ENSMUSG00000085325	MUS_PG_15502	84	1078	7.79221	Pseudogene-associated sense lncRNA	ENSMUSG00000091945
864	Mou_XLOC_023418	MUS_PG_8942	314	4047	7.75883	Pseudogene-associated sense lncRNA	ENSMUSG00000060636
865	Mou_XLOC_004321	MUS_PG_1083	477	6155	7.7498	Pseudogene-associated sense lncRNA	ENSMUSG00000054102
866	Mou_XLOC_015729	MUS_PG_5384	110	1421	7.74103	Pseudogene-associated sense lncRNA	ENSMUSG00000079523
867	Mou_XLOC_024161	MUS_PG_9302	790	10290	7.67736	Pseudogene-associated sense lncRNA	ENSMUSG00000031155
868	ENSMUSG00000086350	MUS_PG_905	409	5376	7.60789	Pseudogene-associated sense lncRNA	ENSMUSG00000046364
869	ENSMUSG00000086981	MUS_PG_1837	105	1384	7.58671	Pseudogene-associated sense lncRNA	ENSMUSG00000064010
870	ENSMUSG00000121489	MUS_PG_1408	224	2968	7.54717	Pseudogene-associated sense lncRNA	ENSMUSG00000063320
871	Mou_XLOC_006353	MUS_PG_2124	20	267	7.49064	Pseudogene-associated sense lncRNA	ENSMUSG00000000088
872	Mou_XLOC_011553	MUS_PG_3380	404	5421	7.4525	Pseudogene-associated sense lncRNA	ENSMUSG00000021404
873	Mou_XLOC_012681	MUS_PG_4448	115	1544	7.44819	Pseudogene-associated sense lncRNA	ENSMUSG00000040274
874	Mou_XLOC_040009	MUS_PG_14457	151	2031	7.43476	Pseudogene-associated sense lncRNA	ENSMUSG00000079641
875	ENSMUSG00000121479	MUS_PG_6846	362	4958	7.30133	Pseudogene-associated sense lncRNA	ENSMUSG00000024276
876	ENSMUSG00000085198	MUS_PG_9179	81	1119	7.23861	Pseudogene-associated sense lncRNA	ENSMUSG00000048758
877	Mou_XLOC_002270	MUS_PG_604	434	6006	7.22611	Pseudogene-associated sense lncRNA	ENSMUSG00000058672
878	ENSMUSG00000115428	MUS_PG_5204	134	1856	7.21983	Pseudogene-associated sense lncRNA	ENSMUSG00000052075
879	ENSMUSG00000099759	MUS_PG_2400	125	1733	7.21293	Pseudogene-associated sense lncRNA	ENSMUSG00000095470
880	Mou_XLOC_022342	MUS_PG_8320	69	957	7.21003	Pseudogene-associated sense lncRNA	ENSMUSG00000067274
881	Mou_XLOC_046076	MUS_PG_16957	29	410	7.07317	Pseudogene-associated sense lncRNA	ENSMUSG00000096268
882	ENSMUSG00000121469	MUS_PG_6134	701	9958	7.03957	Pseudogene-associated sense lncRNA	ENSMUSG00000058030
883	ENSMUSG00000105195	MUS_PG_9901	42	602	6.97674	Pseudogene-associated sense lncRNA	ENSMUSG00000016559
884	ENSMUSG00000110554	MUS_PG_14414	287	4120	6.96602	Pseudogene-associated sense lncRNA	ENSMUSG00000074449
885	Mou_XLOC_003426	MUS_PG_1275	400	5754	6.95169	Pseudogene-associated sense lncRNA	ENSMUSG00000001056
886	ENSMUSG00000114863	MUS_PG_3687	72	1036	6.94981	Pseudogene-associated sense lncRNA	ENSMUSG00000098692
887	Mou_XLOC_019628	MUS_PG_6604	92	1331	6.9121	Pseudogene-associated sense lncRNA	ENSMUSG00000042842
888	ENSMUSG00000112963	MUS_PG_3388	235	3404	6.90364	Pseudogene-associated sense lncRNA	ENSMUSG00000017802
889	ENSMUSG00000097483	MUS_PG_3656	105	1521	6.90335	Pseudogene-associated sense lncRNA	ENSMUSG00000026082
890	ENSMUSG00000120104	MUS_PG_7694	191	2769	6.8978	Pseudogene-associated sense lncRNA	ENSMUSG00000039982
891	ENSMUSG00000120021	MUS_PG_3631	96	1401	6.85225	Pseudogene-associated sense lncRNA	ENSMUSG00000074832
892	Mou_XLOC_019051	MUS_PG_6243	380	5637	6.74117	Pseudogene-associated sense lncRNA	ENSMUSG00000064370
893	Mou_XLOC_028661	MUS_PG_10455	115	1738	6.6168	Pseudogene-associated sense lncRNA	ENSMUSG00000041333
894	Mou_XLOC_036002	MUS_PG_12499	293	4442	6.59613	Pseudogene-associated sense lncRNA	ENSMUSG00000058600
895	PB.6142	MUS_PG_6238	215	3278	6.55888	Pseudogene-associated sense lncRNA	ENSMUSG00000016559
896	Mou_XLOC_000919	MUS_PG_680	290	4568	6.34851	Pseudogene-associated sense lncRNA	ENSMUSG00000047675
897	Mou_XLOC_032655	MUS_PG_11173	276	4397	6.27701	Pseudogene-associated sense lncRNA	ENSMUSG00000030663
898	ENSMUSG00000115050	MUS_PG_4570	77	1229	6.26526	Pseudogene-associated sense lncRNA	ENSMUSG00000046792
899	Mou_XLOC_030948	MUS_PG_10978	558	9095	6.13524	Pseudogene-associated sense lncRNA	ENSMUSG00000074129
900	Mou_XLOC_025606	MUS_PG_9196	492	8112	6.06509	Pseudogene-associated sense lncRNA	ENSMUSG00000071866
901	Mou_XLOC_013981	MUS_PG_4800	89	1469	6.05854	Pseudogene-associated sense lncRNA	ENSMUSG00000057666
902	PB.11861	MUS_PG_11925	169	2797	6.04219	Pseudogene-associated sense lncRNA	ENSMUSG00000061758
903	ENSMUSG00000121330	MUS_PG_18890	112	1899	5.89784	Pseudogene-associated sense lncRNA	ENSMUSG00000101725
904	ENSMUSG00000098684	MUS_PG_14524	72	1232	5.84416	Pseudogene-associated sense lncRNA	ENSMUSG00000052146
905	Mou_XLOC_038051	MUS_PG_13081	179	3141	5.69882	Pseudogene-associated sense lncRNA	ENSMUSG00000074272
906	ENSMUSG00000121458	MUS_PG_15711	229	4058	5.64317	Pseudogene-associated sense lncRNA	ENSMUSG00000054850
907	Mou_XLOC_015431	MUS_PG_5206	125	2216	5.64079	Pseudogene-associated sense lncRNA	ENSMUSG00000052075
908	ENSMUSG00000121508	MUS_PG_6275	73	1303	5.60246	Pseudogene-associated sense lncRNA	ENSMUSG00000060586
909	Mou_XLOC_006796	MUS_PG_1627	421	7592	5.54531	Pseudogene-associated sense lncRNA	ENSMUSG00000045128
910	Mou_XLOC_015002	MUS_PG_5453	270	4935	5.47112	Pseudogene-associated sense lncRNA	ENSMUSG00000042572
911	ENSMUSG00000121372	MUS_PG_3206	50	914	5.47046	Pseudogene-associated sense lncRNA	ENSMUSG00000024734
912	Mou_XLOC_017587	MUS_PG_5973	243	4461	5.44721	Pseudogene-associated sense lncRNA	ENSMUSG00000027306
913	Mou_XLOC_038318	MUS_PG_13360	209	3943	5.30053	Pseudogene-associated sense lncRNA	ENSMUSG00000034173
914	Mou_XLOC_003289	MUS_PG_1180	328	6207	5.28436	Pseudogene-associated sense lncRNA	ENSMUSG00000070933
915	ENSMUSG00000116983	MUS_PG_5960	50	949	5.2687	Pseudogene-associated sense lncRNA	ENSMUSG00000009047
916	ENSMUSG00000100733	MUS_PG_3866	236	4491	5.25495	Pseudogene-associated sense lncRNA	ENSMUSG00000025354
917	ENSMUSG00000115262	MUS_PG_4543	36	688	5.23256	Pseudogene-associated sense lncRNA	ENSMUSG00000046792
918	ENSMUSG00000086711	MUS_PG_15718	231	4527	5.10272	Pseudogene-associated sense lncRNA	ENSMUSG00000040274
919	Mou_XLOC_031213	MUS_PG_11180	1032	20644	4.99903	Pseudogene-associated sense lncRNA	ENSMUSG00000061024
920	Mou_XLOC_044429	MUS_PG_15397	58	1164	4.98282	Pseudogene-associated sense lncRNA	ENSMUSG00000031633
921	ENSMUSG00000034587	MUS_PG_1616	191	3899	4.89869	Pseudogene-associated sense lncRNA	ENSMUSG00000030647
922	ENSMUSG00000121355	MUS_PG_2920	249	5116	4.86708	Pseudogene-associated sense lncRNA	ENSMUSG00000026743
923	ENSMUSG00000121293	MUS_PG_19194	112	2321	4.82551	Pseudogene-associated sense lncRNA	ENSMUSG00000101725
924	ENSMUSG00000121332	MUS_PG_18902	112	2321	4.82551	Pseudogene-associated sense lncRNA	ENSMUSG00000101725
925	ENSMUSG00000100000	MUS_PG_1285	61	1277	4.77682	Pseudogene-associated sense lncRNA	ENSMUSG00000063681
926	Mou_XLOC_002964	MUS_PG_951	328	6986	4.6951	Pseudogene-associated sense lncRNA	ENSMUSG00000029322
927	ENSMUSG00000097755	MUS_PG_6895	134	2946	4.54854	Pseudogene-associated sense lncRNA	ENSMUSG00000004642
928	ENSMUSG00000121482	MUS_PG_12577	104	2341	4.44255	Pseudogene-associated sense lncRNA	ENSMUSG00000000248
929	Mou_XLOC_004266	MUS_PG_1045	145	3293	4.40328	Pseudogene-associated sense lncRNA	ENSMUSG00000032966
930	Mou_XLOC_033874	MUS_PG_11819	364	8272	4.40039	Pseudogene-associated sense lncRNA	ENSMUSG00000061787
931	ENSMUSG00000093846	MUS_PG_2435	125	2852	4.38289	Pseudogene-associated sense lncRNA	ENSMUSG00000095470
932	Mou_XLOC_044176	MUS_PG_15235	107	2446	4.37449	Pseudogene-associated sense lncRNA	ENSMUSG00000113902
933	Mou_XLOC_028670	MUS_PG_10467	627	14774	4.24394	Pseudogene-associated sense lncRNA	ENSMUSG00000089873
934	Mou_XLOC_040769	MUS_PG_14172	298	7167	4.15795	Pseudogene-associated sense lncRNA	ENSMUSG00000061477
935	Mou_XLOC_012688	MUS_PG_4479	77	1860	4.13978	Pseudogene-associated sense lncRNA	ENSMUSG00000046792
936	ENSMUSG00000086822	MUS_PG_8987	247	6064	4.07322	Pseudogene-associated sense lncRNA	ENSMUSG00000002718
937	Mou_XLOC_031838	MUS_PG_11595	67	1645	4.07295	Pseudogene-associated sense lncRNA	ENSMUSG00000057278
938	ENSMUSG00000121392	MUS_PG_12903	92	2262	4.0672	Pseudogene-associated sense lncRNA	ENSMUSG00000070837
939	Mou_XLOC_041559	MUS_PG_14611	107	2672	4.00449	Pseudogene-associated sense lncRNA	ENSMUSG00000025290
940	Mou_XLOC_044602	MUS_PG_15752	124	3106	3.99227	Pseudogene-associated sense lncRNA	ENSMUSG00000094714
941	ENSMUSG00000100857	MUS_PG_5919	117	2935	3.98637	Pseudogene-associated sense lncRNA	ENSMUSG00000004285
942	Mou_XLOC_045225	MUS_PG_15350	119	2986	3.98526	Pseudogene-associated sense lncRNA	ENSMUSG00000071816
943	Mou_XLOC_015111	MUS_PG_5494	142	3595	3.94993	Pseudogene-associated sense lncRNA	ENSMUSG00000027327
944	ENSMUSG00000121353	MUS_PG_3185	167	4250	3.92941	Pseudogene-associated sense lncRNA	ENSMUSG00000021210
945	Mou_XLOC_017420	MUS_PG_5846	148	3830	3.86423	Pseudogene-associated sense lncRNA	ENSMUSG00000090862
946	Mou_XLOC_036471	MUS_PG_13038	179	4772	3.75105	Pseudogene-associated sense lncRNA	ENSMUSG00000062647
947	ENSMUSG00000100510	MUS_PG_14347	518	13987	3.70344	Pseudogene-associated sense lncRNA	ENSMUSG00000061477
948	Mou_XLOC_027058	MUS_PG_9330	365	10080	3.62103	Pseudogene-associated sense lncRNA	ENSMUSG00000054431
949	Mou_XLOC_001552	MUS_PG_57	182	5108	3.56304	Pseudogene-associated sense lncRNA	ENSMUSG00000032872
950	ENSMUSG00000108593	MUS_PG_12719	60	1691	3.5482	Pseudogene-associated sense lncRNA	ENSMUSG00000058818
951	Mou_XLOC_016860	MUS_PG_5968	548	15484	3.53914	Pseudogene-associated sense lncRNA	ENSMUSG00000062328
952	ENSMUSG00000084910	MUS_PG_10514	152	4313	3.52423	Pseudogene-associated sense lncRNA	ENSMUSG00000063457
953	Mou_XLOC_034292	MUS_PG_12085	168	4879	3.44333	Pseudogene-associated sense lncRNA	ENSMUSG00000084897
954	ENSMUSG00000120442	MUS_PG_14169	110	3217	3.41933	Pseudogene-associated sense lncRNA	ENSMUSG00000027455
955	Mou_XLOC_008691	MUS_PG_2637	53	1633	3.24556	Pseudogene-associated sense lncRNA	ENSMUSG00000095595
956	Mou_XLOC_035791	MUS_PG_12374	25	776	3.22165	Pseudogene-associated sense lncRNA	ENSMUSG00000047203
957	ENSMUSG00000121452	MUS_PG_15251	203	6327	3.20847	Pseudogene-associated sense lncRNA	ENSMUSG00000045996
958	Mou_XLOC_008980	MUS_PG_2854	393	13016	3.01936	Pseudogene-associated sense lncRNA	ENSMUSG00000078509
959	ENSMUSG00000121402	MUS_PG_14426	89	2954	3.01286	Pseudogene-associated sense lncRNA	ENSMUSG00000106824
960	Mou_XLOC_017459	MUS_PG_5871	10	368	2.71739	Pseudogene-associated sense lncRNA	ENSMUSG00000062825
961	Mou_XLOC_033782	MUS_PG_11750	498	19527	2.55031	Pseudogene-associated sense lncRNA	ENSMUSG00000038374
962	ENSMUSG00000121496	MUS_PG_1638	104	4098	2.53782	Pseudogene-associated sense lncRNA	ENSMUSG00000091896
963	Mou_XLOC_005320	MUS_PG_1632	295	12009	2.45649	Pseudogene-associated sense lncRNA	ENSMUSG00000067274
964	Mou_XLOC_036637	MUS_PG_13197	12	492	2.43902	Pseudogene-associated sense lncRNA	ENSMUSG00000005547
965	Mou_XLOC_044725	MUS_PG_15904	96	4086	2.34949	Pseudogene-associated sense lncRNA	ENSMUSG00000079845
966	ENSMUSG00000114753	MUS_PG_4365	128	5709	2.24207	Pseudogene-associated sense lncRNA	ENSMUSG00000091725
967	ENSMUSG00000121502	MUS_PG_13402	85	4070	2.08845	Pseudogene-associated sense lncRNA	ENSMUSG00000036898
968	ENSMUSG00000121374	MUS_PG_13224	126	6111	2.06186	Pseudogene-associated sense lncRNA	ENSMUSG00000061544
969	Mou_XLOC_028263	MUS_PG_10132	13	641	2.02808	Pseudogene-associated sense lncRNA	ENSMUSG00000037487
970	ENSMUSG00000085786	MUS_PG_12575	86	4354	1.9752	Pseudogene-associated sense lncRNA	ENSMUSG00000090164
971	Mou_XLOC_010817	MUS_PG_3543	186	9952	1.86897	Pseudogene-associated sense lncRNA	ENSMUSG00000072066
972	Mou_XLOC_031578	MUS_PG_11376	129	6918	1.8647	Pseudogene-associated sense lncRNA	ENSMUSG00000026600
973	Mou_XLOC_031362	MUS_PG_11243	102	8726	1.16892	Pseudogene-associated sense lncRNA	ENSMUSG00000016349
974	ENSMUSG00000121504	MUS_PG_9215	123	12414	0.990817	Pseudogene-associated sense lncRNA	ENSMUSG00000061950
975	ENSMUSG00000105471	MUS_PG_11619	13	1627	0.799017	Pseudogene-associated sense lncRNA	ENSMUSG00000110444
976	Mou_XLOC_005711	MUS_PG_1902	1	215	0.465116	Pseudogene-associated sense lncRNA	ENSMUSG00000078672
977	ENSMUSG00000085057	MUS_PG_8456	14	5654	0.247612	Pseudogene-associated sense lncRNA	ENSMUSG00000024317
978	Mou_XLOC_036664	MUS_PG_13214	4	1984	0.201613	Pseudogene-associated sense lncRNA	ENSMUSG00000058132
1	ENSMUSG00000098311	MUS_PG_16659	446	446	100	Pseudogene-associated antisense lncRNA	ENSMUSG00000021922
2	ENSMUSG00000101629	MUS_PG_11951	297	297	100	Pseudogene-associated antisense lncRNA	ENSMUSG00000029882
3	ENSMUSG00000108413	MUS_PG_13189	2502	2502	100	Pseudogene-associated antisense lncRNA	ENSMUSG00000066704
4	ENSMUSG00000110243	MUS_PG_12781	1242	1242	100	Pseudogene-associated antisense lncRNA	ENSMUSG00000053720
5	ENSMUSG00000117979	MUS_PG_8010	941	941	100	Pseudogene-associated antisense lncRNA	ENSMUSG00000054021
6	ENSMUSG00000118155	MUS_PG_7828	3606	3606	100	Pseudogene-associated antisense lncRNA	ENSMUSG00000060002
7	ENSMUSG00000118249	MUS_PG_7430	568	568	100	Pseudogene-associated antisense lncRNA	ENSMUSG00000054021
8	ENSMUSG00000120425	MUS_PG_8097	472	472	100	Pseudogene-associated antisense lncRNA	ENSMUSG00000060002
9	ENSMUSG00000120853	MUS_PG_13078	413	413	100	Pseudogene-associated antisense lncRNA	ENSMUSG00000003505
10	ENSMUSG00000120881	MUS_PG_8034	597	597	100	Pseudogene-associated antisense lncRNA	ENSMUSG00000054021
11	Mou_XLOC_001838	MUS_PG_313	328	328	100	Pseudogene-associated antisense lncRNA	ENSMUSG00000039218
12	Mou_XLOC_004281	MUS_PG_1063	612	612	100	Pseudogene-associated antisense lncRNA	ENSMUSG00000022477
13	Mou_XLOC_005752	MUS_PG_1915	533	533	100	Pseudogene-associated antisense lncRNA	ENSMUSG00000020719
14	Mou_XLOC_005764	MUS_PG_1917	858	858	100	Pseudogene-associated antisense lncRNA	ENSMUSG00000061462
15	Mou_XLOC_007117	MUS_PG_1850	397	397	100	Pseudogene-associated antisense lncRNA	ENSMUSG00000024165
16	Mou_XLOC_008451	MUS_PG_2312	836	836	100	Pseudogene-associated antisense lncRNA	ENSMUSG00000044581
17	Mou_XLOC_010870	MUS_PG_3615	232	232	100	Pseudogene-associated antisense lncRNA	ENSMUSG00000079038
18	Mou_XLOC_011934	MUS_PG_3640	198	198	100	Pseudogene-associated antisense lncRNA	ENSMUSG00000079038
19	Mou_XLOC_012389	MUS_PG_3963	406	406	100	Pseudogene-associated antisense lncRNA	ENSMUSG00000079553
20	Mou_XLOC_013797	MUS_PG_4657	254	254	100	Pseudogene-associated antisense lncRNA	ENSMUSG00000036242
21	Mou_XLOC_015317	MUS_PG_5115	506	506	100	Pseudogene-associated antisense lncRNA	ENSMUSG00000072664
22	Mou_XLOC_018363	MUS_PG_6429	366	366	100	Pseudogene-associated antisense lncRNA	ENSMUSG00000018882
23	Mou_XLOC_018846	MUS_PG_6132	715	715	100	Pseudogene-associated antisense lncRNA	ENSMUSG00000095961
24	Mou_XLOC_021246	MUS_PG_7624	384	384	100	Pseudogene-associated antisense lncRNA	ENSMUSG00000053303
25	Mou_XLOC_021247	MUS_PG_7624	497	497	100	Pseudogene-associated antisense lncRNA	ENSMUSG00000053303
26	Mou_XLOC_021381	MUS_PG_7919	303	303	100	Pseudogene-associated antisense lncRNA	ENSMUSG00000060002
27	Mou_XLOC_022062	MUS_PG_8084	1807	1807	100	Pseudogene-associated antisense lncRNA	ENSMUSG00000060002
28	Mou_XLOC_022067	MUS_PG_8126	1197	1197	100	Pseudogene-associated antisense lncRNA	ENSMUSG00000060002
29	Mou_XLOC_023672	MUS_PG_9086	441	441	100	Pseudogene-associated antisense lncRNA	ENSMUSG00000061525
30	Mou_XLOC_026020	MUS_PG_9462	327	327	100	Pseudogene-associated antisense lncRNA	ENSMUSG00000074655
31	Mou_XLOC_029733	MUS_PG_10196	671	671	100	Pseudogene-associated antisense lncRNA	ENSMUSG00000031422
32	Mou_XLOC_031752	MUS_PG_11538	576	576	100	Pseudogene-associated antisense lncRNA	ENSMUSG00000025203
33	Mou_XLOC_032617	MUS_PG_11154	278	278	100	Pseudogene-associated antisense lncRNA	ENSMUSG00000044581
34	Mou_XLOC_033083	MUS_PG_11412	308	308	100	Pseudogene-associated antisense lncRNA	ENSMUSG00000035836
35	Mou_XLOC_034922	MUS_PG_12619	472	472	100	Pseudogene-associated antisense lncRNA	ENSMUSG00000028410
36	Mou_XLOC_036409	MUS_PG_12781	206	206	100	Pseudogene-associated antisense lncRNA	ENSMUSG00000053720
37	Mou_XLOC_036410	MUS_PG_12781	959	959	100	Pseudogene-associated antisense lncRNA	ENSMUSG00000053720
38	Mou_XLOC_036411	MUS_PG_12781	266	266	100	Pseudogene-associated antisense lncRNA	ENSMUSG00000053720
39	Mou_XLOC_040761	MUS_PG_14164	570	570	100	Pseudogene-associated antisense lncRNA	ENSMUSG00000031673
40	Mou_XLOC_040763	MUS_PG_14168	1556	1556	100	Pseudogene-associated antisense lncRNA	ENSMUSG00000031673
41	Mou_XLOC_041254	MUS_PG_14487	583	583	100	Pseudogene-associated antisense lncRNA	ENSMUSG00000025980
42	Mou_XLOC_041627	MUS_PG_14626	1283	1283	100	Pseudogene-associated antisense lncRNA	ENSMUSG00000024056
43	Mou_XLOC_042806	MUS_PG_15206	1555	1555	100	Pseudogene-associated antisense lncRNA	ENSMUSG00000032589
44	Mou_XLOC_044891	MUS_PG_16245	652	652	100	Pseudogene-associated antisense lncRNA	ENSMUSG00000033737
45	Mou_XLOC_045993	MUS_PG_16847	563	563	100	Pseudogene-associated antisense lncRNA	ENSMUSG00000069053
46	Mou_XLOC_038764	MUS_PG_13730	738	748	98.6631	Pseudogene-associated antisense lncRNA	ENSMUSG00000021546
47	Mou_XLOC_017803	MUS_PG_6078	673	683	98.5359	Pseudogene-associated antisense lncRNA	ENSMUSG00000024695
48	Mou_XLOC_040759	MUS_PG_14155	1989	2019	98.5141	Pseudogene-associated antisense lncRNA	ENSMUSG00000031673
49	Mou_XLOC_018835	MUS_PG_6098	4025	4089	98.4348	Pseudogene-associated antisense lncRNA	ENSMUSG00000095990
50	Mou_XLOC_024797	MUS_PG_8716	1070	1106	96.745	Pseudogene-associated antisense lncRNA	ENSMUSG00000027014
51	Mou_XLOC_018125	MUS_PG_6280	4864	5035	96.6038	Pseudogene-associated antisense lncRNA	ENSMUSG00000092618
52	Mou_XLOC_021378	MUS_PG_7828	555	575	96.5217	Pseudogene-associated antisense lncRNA	ENSMUSG00000060002
53	Mou_XLOC_039897	MUS_PG_14402	376	391	96.1637	Pseudogene-associated antisense lncRNA	ENSMUSG00000031673
54	ENSMUSG00000097781	MUS_PG_6156	2377	2475	96.0404	Pseudogene-associated antisense lncRNA	ENSMUSG00000023882
55	Mou_XLOC_009835	MUS_PG_2770	230	240	95.8333	Pseudogene-associated antisense lncRNA	ENSMUSG00000064341
56	Mou_XLOC_037385	MUS_PG_13896	260	273	95.2381	Pseudogene-associated antisense lncRNA	ENSMUSG00000020649
57	Mou_XLOC_014809	MUS_PG_5379	4744	4985	95.1655	Pseudogene-associated antisense lncRNA	ENSMUSG00000118671
58	Mou_XLOC_011050	MUS_PG_3789	503	529	95.0851	Pseudogene-associated antisense lncRNA	ENSMUSG00000064367
59	Mou_XLOC_019645	MUS_PG_6615	256	270	94.8148	Pseudogene-associated antisense lncRNA	ENSMUSG00000060475
60	Mou_XLOC_029964	MUS_PG_10415	417	440	94.7727	Pseudogene-associated antisense lncRNA	ENSMUSG00000001416
61	Mou_XLOC_027683	MUS_PG_9795	189	201	94.0299	Pseudogene-associated antisense lncRNA	ENSMUSG00000067274
62	Mou_XLOC_024542	MUS_PG_8541	953	1019	93.5231	Pseudogene-associated antisense lncRNA	ENSMUSG00000037742
63	Mou_XLOC_030354	MUS_PG_10731	1714	1834	93.4569	Pseudogene-associated antisense lncRNA	ENSMUSG00000063929
64	Mou_XLOC_016409	MUS_PG_5677	1455	1560	93.2692	Pseudogene-associated antisense lncRNA	ENSMUSG00000009470
65	Mou_XLOC_013832	MUS_PG_4695	561	603	93.0348	Pseudogene-associated antisense lncRNA	ENSMUSG00000024165
66	Mou_XLOC_033240	MUS_PG_11560	1122	1209	92.804	Pseudogene-associated antisense lncRNA	ENSMUSG00000072774
67	ENSMUSG00000082848	MUS_PG_7500	1004	1083	92.7054	Pseudogene-associated antisense lncRNA	ENSMUSG00000054021
68	Mou_XLOC_045839	MUS_PG_16558	440	475	92.6316	Pseudogene-associated antisense lncRNA	ENSMUSG00000023944
69	ENSMUSG00000089714	MUS_PG_463	2213	2403	92.0932	Pseudogene-associated antisense lncRNA	ENSMUSG00000070031
70	Mou_XLOC_024964	MUS_PG_8899	887	970	91.4433	Pseudogene-associated antisense lncRNA	ENSMUSG00000033075
71	Mou_XLOC_040267	MUS_PG_14562	2650	2907	91.1593	Pseudogene-associated antisense lncRNA	ENSMUSG00000061950
72	Mou_XLOC_006879	MUS_PG_1671	312	344	90.6977	Pseudogene-associated antisense lncRNA	ENSMUSG00000026201
73	Mou_XLOC_045148	MUS_PG_16753	758	836	90.6699	Pseudogene-associated antisense lncRNA	ENSMUSG00000005469
74	Mou_XLOC_025489	MUS_PG_9162	455	502	90.6375	Pseudogene-associated antisense lncRNA	ENSMUSG00000025204
75	Mou_XLOC_008393	MUS_PG_2266	211	235	89.7872	Pseudogene-associated antisense lncRNA	ENSMUSG00000054405
76	Mou_XLOC_024396	MUS_PG_8469	701	793	88.3985	Pseudogene-associated antisense lncRNA	ENSMUSG00000032518
77	Mou_XLOC_012464	MUS_PG_4026	229	260	88.0769	Pseudogene-associated antisense lncRNA	ENSMUSG00000017404
78	ENSMUSG00000103583	MUS_PG_825	1210	1376	87.936	Pseudogene-associated antisense lncRNA	ENSMUSG00000044501
79	Mou_XLOC_021330	MUS_PG_7722	257	295	87.1186	Pseudogene-associated antisense lncRNA	ENSMUSG00000000740
80	Mou_XLOC_013414	MUS_PG_4043	498	572	87.0629	Pseudogene-associated antisense lncRNA	ENSMUSG00000004642
81	Mou_XLOC_001544	MUS_PG_31	264	306	86.2745	Pseudogene-associated antisense lncRNA	ENSMUSG00000047675
82	Mou_XLOC_005266	MUS_PG_1604	2585	3029	85.3417	Pseudogene-associated antisense lncRNA	ENSMUSG00000023333
83	Mou_XLOC_029229	MUS_PG_10821	467	550	84.9091	Pseudogene-associated antisense lncRNA	ENSMUSG00000020460
84	Mou_XLOC_004140	MUS_PG_974	348	410	84.878	Pseudogene-associated antisense lncRNA	ENSMUSG00000029110
85	Mou_XLOC_009528	MUS_PG_2524	403	481	83.7838	Pseudogene-associated antisense lncRNA	ENSMUSG00000032294
86	Mou_XLOC_032971	MUS_PG_11348	408	491	83.0957	Pseudogene-associated antisense lncRNA	ENSMUSG00000028719
87	ENSMUSG00000111463	MUS_PG_1183	305	368	82.8804	Pseudogene-associated antisense lncRNA	ENSMUSG00000023456
88	Mou_XLOC_045121	MUS_PG_16705	282	341	82.6979	Pseudogene-associated antisense lncRNA	ENSMUSG00000028234
89	Mou_XLOC_030898	MUS_PG_10949	192	233	82.4034	Pseudogene-associated antisense lncRNA	ENSMUSG00000017843
90	Mou_XLOC_035400	MUS_PG_12008	5374	6524	82.3728	Pseudogene-associated antisense lncRNA	ENSMUSG00000025821
91	Mou_XLOC_003951	MUS_PG_1538	252	313	80.5112	Pseudogene-associated antisense lncRNA	ENSMUSG00000063457
92	Mou_XLOC_006802	MUS_PG_1631	438	547	80.0731	Pseudogene-associated antisense lncRNA	ENSMUSG00000062328
93	Mou_XLOC_024594	MUS_PG_8587	556	707	78.6421	Pseudogene-associated antisense lncRNA	ENSMUSG00000021621
94	Mou_XLOC_022438	MUS_PG_8344	167	213	78.4038	Pseudogene-associated antisense lncRNA	ENSMUSG00000031422
95	Mou_XLOC_025987	MUS_PG_9448	573	731	78.3858	Pseudogene-associated antisense lncRNA	ENSMUSG00000074655
96	Mou_XLOC_004335	MUS_PG_1099	210	270	77.7778	Pseudogene-associated antisense lncRNA	ENSMUSG00000041303
97	Mou_XLOC_000138	MUS_PG_169	299	385	77.6623	Pseudogene-associated antisense lncRNA	ENSMUSG00000022466
98	ENSMUSG00000086481	MUS_PG_2170	1055	1361	77.5165	Pseudogene-associated antisense lncRNA	ENSMUSG00000050213
99	PB.9990	MUS_PG_10556	240	310	77.4194	Pseudogene-associated antisense lncRNA	ENSMUSG00000064368
100	Mou_XLOC_001677	MUS_PG_200	459	593	77.403	Pseudogene-associated antisense lncRNA	ENSMUSG00000053398
101	Mou_XLOC_008982	MUS_PG_2872	354	472	75	Pseudogene-associated antisense lncRNA	ENSMUSG00000056260
102	Mou_XLOC_045281	MUS_PG_15446	167	223	74.8879	Pseudogene-associated antisense lncRNA	ENSMUSG00000032596
103	Mou_XLOC_044485	MUS_PG_15580	594	794	74.8111	Pseudogene-associated antisense lncRNA	ENSMUSG00000074129
104	Mou_XLOC_037415	MUS_PG_13933	1004	1343	74.758	Pseudogene-associated antisense lncRNA	ENSMUSG00000056153
105	Mou_XLOC_005532	MUS_PG_1793	373	499	74.7495	Pseudogene-associated antisense lncRNA	ENSMUSG00000032249
106	ENSMUSG00000114168	MUS_PG_3576	333	450	74	Pseudogene-associated antisense lncRNA	ENSMUSG00000037022
107	Mou_XLOC_017398	MUS_PG_5824	233	315	73.9683	Pseudogene-associated antisense lncRNA	ENSMUSG00000029730
108	Mou_XLOC_009335	MUS_PG_2260	270	366	73.7705	Pseudogene-associated antisense lncRNA	ENSMUSG00000034343
109	Mou_XLOC_023694	MUS_PG_9117	192	261	73.5632	Pseudogene-associated antisense lncRNA	ENSMUSG00000008683
110	Mou_XLOC_036129	MUS_PG_12579	845	1151	73.4144	Pseudogene-associated antisense lncRNA	ENSMUSG00000030361
111	Mou_XLOC_030904	MUS_PG_10960	308	424	72.6415	Pseudogene-associated antisense lncRNA	ENSMUSG00000020694
112	Mou_XLOC_016408	MUS_PG_5677	388	539	71.9852	Pseudogene-associated antisense lncRNA	ENSMUSG00000009470
113	Mou_XLOC_030114	MUS_PG_10557	850	1187	71.6091	Pseudogene-associated antisense lncRNA	ENSMUSG00000064370
114	Mou_XLOC_015923	MUS_PG_5451	153	214	71.4953	Pseudogene-associated antisense lncRNA	ENSMUSG00000071866
115	Mou_XLOC_037060	MUS_PG_13641	679	952	71.3235	Pseudogene-associated antisense lncRNA	ENSMUSG00000024197
116	Mou_XLOC_045053	MUS_PG_16570	176	247	71.2551	Pseudogene-associated antisense lncRNA	ENSMUSG00000062825
117	Mou_XLOC_008119	MUS_PG_2194	329	463	71.0583	Pseudogene-associated antisense lncRNA	ENSMUSG00000047215
118	Mou_XLOC_012390	MUS_PG_3963	872	1231	70.8367	Pseudogene-associated antisense lncRNA	ENSMUSG00000079553
119	Mou_XLOC_036512	MUS_PG_13073	332	470	70.6383	Pseudogene-associated antisense lncRNA	ENSMUSG00000074272
120	ENSMUSG00000114117	MUS_PG_3563	818	1159	70.5781	Pseudogene-associated antisense lncRNA	ENSMUSG00000032418
121	Mou_XLOC_027070	MUS_PG_9338	1128	1599	70.5441	Pseudogene-associated antisense lncRNA	ENSMUSG00000020700
122	Mou_XLOC_045945	MUS_PG_16774	395	560	70.5357	Pseudogene-associated antisense lncRNA	ENSMUSG00000030795
123	ENSMUSG00000089652	MUS_PG_460	1702	2423	70.2435	Pseudogene-associated antisense lncRNA	ENSMUSG00000070031
124	Mou_XLOC_013688	MUS_PG_4441	312	447	69.7987	Pseudogene-associated antisense lncRNA	ENSMUSG00000117310
125	Mou_XLOC_015921	MUS_PG_5450	388	557	69.6589	Pseudogene-associated antisense lncRNA	ENSMUSG00000063316
126	Mou_XLOC_011826	MUS_PG_3522	330	474	69.6203	Pseudogene-associated antisense lncRNA	ENSMUSG00000062328
127	Mou_XLOC_012489	MUS_PG_3990	195	282	69.1489	Pseudogene-associated antisense lncRNA	ENSMUSG00000009907
128	Mou_XLOC_003319	MUS_PG_1207	1930	2792	69.1261	Pseudogene-associated antisense lncRNA	ENSMUSG00000079005
129	Mou_XLOC_031455	MUS_PG_11296	290	422	68.7204	Pseudogene-associated antisense lncRNA	ENSMUSG00000004980
130	Mou_XLOC_014184	MUS_PG_4893	286	419	68.2578	Pseudogene-associated antisense lncRNA	ENSMUSG00000057863
131	ENSMUSG00000085221	MUS_PG_3311	406	610	66.5574	Pseudogene-associated antisense lncRNA	ENSMUSG00000071493
132	Mou_XLOC_005227	MUS_PG_1585	352	529	66.5406	Pseudogene-associated antisense lncRNA	ENSMUSG00000055850
133	Mou_XLOC_032736	MUS_PG_11219	864	1300	66.4615	Pseudogene-associated antisense lncRNA	ENSMUSG00000055044
134	Mou_XLOC_004872	MUS_PG_1428	250	377	66.313	Pseudogene-associated antisense lncRNA	ENSMUSG00000078974
135	ENSMUSG00000114616	MUS_PG_3649	331	500	66.2	Pseudogene-associated antisense lncRNA	ENSMUSG00000079038
136	Mou_XLOC_029048	MUS_PG_10761	507	776	65.3351	Pseudogene-associated antisense lncRNA	ENSMUSG00000063229
137	Mou_XLOC_007893	MUS_PG_2133	842	1299	64.8191	Pseudogene-associated antisense lncRNA	ENSMUSG00000028639
138	ENSMUSG00000101722	MUS_PG_428	2078	3218	64.5743	Pseudogene-associated antisense lncRNA	ENSMUSG00000019715
139	Mou_XLOC_028145	MUS_PG_10075	283	439	64.4647	Pseudogene-associated antisense lncRNA	ENSMUSG00000063681
140	Mou_XLOC_009039	MUS_PG_2917	128	199	64.3216	Pseudogene-associated antisense lncRNA	ENSMUSG00000061787
141	Mou_XLOC_013280	MUS_PG_4974	192	299	64.214	Pseudogene-associated antisense lncRNA	ENSMUSG00000071415
142	Mou_XLOC_000586	MUS_PG_448	143	224	63.8393	Pseudogene-associated antisense lncRNA	ENSMUSG00000079808
143	Mou_XLOC_040871	MUS_PG_14221	1010	1586	63.6822	Pseudogene-associated antisense lncRNA	ENSMUSG00000071138
144	ENSMUSG00000110567	MUS_PG_14554	562	887	63.3596	Pseudogene-associated antisense lncRNA	ENSMUSG00000062908
145	Mou_XLOC_000483	MUS_PG_402	1590	2516	63.1955	Pseudogene-associated antisense lncRNA	ENSMUSG00000067150
146	Mou_XLOC_012120	MUS_PG_3798	276	437	63.1579	Pseudogene-associated antisense lncRNA	ENSMUSG00000029247
147	Mou_XLOC_014374	MUS_PG_5077	1773	2828	62.6945	Pseudogene-associated antisense lncRNA	ENSMUSG00000009079
148	ENSMUSG00000090244	MUS_PG_2776	173	277	62.4549	Pseudogene-associated antisense lncRNA	ENSMUSG00000049517
149	Mou_XLOC_045017	MUS_PG_16522	135	217	62.212	Pseudogene-associated antisense lncRNA	ENSMUSG00000056820
150	Mou_XLOC_044797	MUS_PG_16117	189	304	62.1711	Pseudogene-associated antisense lncRNA	ENSMUSG00000026817
151	Mou_XLOC_037046	MUS_PG_13618	201	324	62.037	Pseudogene-associated antisense lncRNA	ENSMUSG00000066877
152	ENSMUSG00000111629	MUS_PG_14937	613	998	61.4228	Pseudogene-associated antisense lncRNA	ENSMUSG00000072419
153	ENSMUSG00000085598	MUS_PG_15927	392	641	61.1544	Pseudogene-associated antisense lncRNA	ENSMUSG00000030934
154	Mou_XLOC_018159	MUS_PG_6296	1765	2888	61.115	Pseudogene-associated antisense lncRNA	ENSMUSG00000024319
155	Mou_XLOC_045367	MUS_PG_15619	355	582	60.9966	Pseudogene-associated antisense lncRNA	ENSMUSG00000032518
156	Mou_XLOC_014107	MUS_PG_4849	823	1351	60.9178	Pseudogene-associated antisense lncRNA	ENSMUSG00000048495
157	Mou_XLOC_033490	MUS_PG_11663	129	214	60.2804	Pseudogene-associated antisense lncRNA	ENSMUSG00000031059
158	Mou_XLOC_037407	MUS_PG_13923	3962	6609	59.9486	Pseudogene-associated antisense lncRNA	ENSMUSG00000078606
159	Mou_XLOC_018217	MUS_PG_6340	170	288	59.0278	Pseudogene-associated antisense lncRNA	ENSMUSG00000024459
160	Mou_XLOC_001058	MUS_PG_763	218	370	58.9189	Pseudogene-associated antisense lncRNA	ENSMUSG00000085486
161	ENSMUSG00000114036	MUS_PG_3548	236	402	58.7065	Pseudogene-associated antisense lncRNA	ENSMUSG00000042682
162	Mou_XLOC_021762	MUS_PG_8351	180	310	58.0645	Pseudogene-associated antisense lncRNA	ENSMUSG00000096373
163	Mou_XLOC_038723	MUS_PG_13709	686	1193	57.5021	Pseudogene-associated antisense lncRNA	ENSMUSG00000025403
164	Mou_XLOC_029849	MUS_PG_10357	1423	2485	57.2636	Pseudogene-associated antisense lncRNA	ENSMUSG00000078722
165	Mou_XLOC_006145	MUS_PG_2055	209	366	57.1038	Pseudogene-associated antisense lncRNA	ENSMUSG00000035208
166	Mou_XLOC_031862	MUS_PG_11614	1013	1786	56.7189	Pseudogene-associated antisense lncRNA	ENSMUSG00000025228
167	ENSMUSG00000110166	MUS_PG_14533	255	450	56.6667	Pseudogene-associated antisense lncRNA	ENSMUSG00000045128
168	Mou_XLOC_035816	MUS_PG_12389	441	779	56.611	Pseudogene-associated antisense lncRNA	ENSMUSG00000078923
169	Mou_XLOC_007635	MUS_PG_2059	1173	2081	56.3671	Pseudogene-associated antisense lncRNA	ENSMUSG00000000204
170	Mou_XLOC_042130	MUS_PG_14889	302	539	56.0297	Pseudogene-associated antisense lncRNA	ENSMUSG00000090841
171	ENSMUSG00000109441	MUS_PG_12736	258	461	55.9653	Pseudogene-associated antisense lncRNA	ENSMUSG00000053398
172	ENSMUSG00000111371	MUS_PG_15253	249	445	55.9551	Pseudogene-associated antisense lncRNA	ENSMUSG00000028603
173	Mou_XLOC_011279	MUS_PG_3928	116	208	55.7692	Pseudogene-associated antisense lncRNA	ENSMUSG00000060036
174	Mou_XLOC_024262	MUS_PG_8412	425	770	55.1948	Pseudogene-associated antisense lncRNA	ENSMUSG00000067194
175	Mou_XLOC_027232	MUS_PG_9457	225	408	55.1471	Pseudogene-associated antisense lncRNA	ENSMUSG00000027677
176	Mou_XLOC_028673	MUS_PG_10472	111	202	54.9505	Pseudogene-associated antisense lncRNA	ENSMUSG00000041333
177	ENSMUSG00000104667	MUS_PG_11206	1224	2247	54.4726	Pseudogene-associated antisense lncRNA	ENSMUSG00000028678
178	ENSMUSG00000109008	MUS_PG_13713	434	804	53.9801	Pseudogene-associated antisense lncRNA	ENSMUSG00000038770
179	ENSMUSG00000112674	MUS_PG_1345	674	1251	53.8769	Pseudogene-associated antisense lncRNA	ENSMUSG00000020988
180	Mou_XLOC_036855	MUS_PG_13421	620	1153	53.7728	Pseudogene-associated antisense lncRNA	ENSMUSG00000025860
181	Mou_XLOC_029448	MUS_PG_10876	162	306	52.9412	Pseudogene-associated antisense lncRNA	ENSMUSG00000021156
182	Mou_XLOC_030416	MUS_PG_10753	264	502	52.5896	Pseudogene-associated antisense lncRNA	ENSMUSG00000012848
183	Mou_XLOC_033906	MUS_PG_11834	842	1607	52.3958	Pseudogene-associated antisense lncRNA	ENSMUSG00000034681
184	Mou_XLOC_021066	MUS_PG_7130	120	231	51.9481	Pseudogene-associated antisense lncRNA	ENSMUSG00000027306
185	Mou_XLOC_038803	MUS_PG_13799	173	335	51.6418	Pseudogene-associated antisense lncRNA	ENSMUSG00000036751
186	Mou_XLOC_038116	MUS_PG_13172	126	244	51.6393	Pseudogene-associated antisense lncRNA	ENSMUSG00000045587
187	Mou_XLOC_010869	MUS_PG_3615	561	1089	51.5152	Pseudogene-associated antisense lncRNA	ENSMUSG00000079038
188	Mou_XLOC_040304	MUS_PG_14589	1311	2560	51.2109	Pseudogene-associated antisense lncRNA	ENSMUSG00000037236
189	Mou_XLOC_032236	MUS_PG_11696	241	476	50.6303	Pseudogene-associated antisense lncRNA	ENSMUSG00000054434
190	Mou_XLOC_015427	MUS_PG_5203	117	232	50.431	Pseudogene-associated antisense lncRNA	ENSMUSG00000048100
191	Mou_XLOC_018382	MUS_PG_6458	120	238	50.4202	Pseudogene-associated antisense lncRNA	ENSMUSG00000024969
192	Mou_XLOC_039542	MUS_PG_14162	9007	17930	50.2342	Pseudogene-associated antisense lncRNA	ENSMUSG00000031673
193	Mou_XLOC_045253	MUS_PG_15392	5317	10656	49.8968	Pseudogene-associated antisense lncRNA	ENSMUSG00000031010
194	ENSMUSG00000085048	MUS_PG_5550	239	482	49.5851	Pseudogene-associated antisense lncRNA	ENSMUSG00000062456
195	Mou_XLOC_008009	MUS_PG_2155	396	806	49.1315	Pseudogene-associated antisense lncRNA	ENSMUSG00000053368
196	Mou_XLOC_002901	MUS_PG_936	708	1446	48.9627	Pseudogene-associated antisense lncRNA	ENSMUSG00000060739
197	ENSMUSG00000086992	MUS_PG_5221	1386	2834	48.9061	Pseudogene-associated antisense lncRNA	ENSMUSG00000001910
198	Mou_XLOC_031635	MUS_PG_11410	144	296	48.6486	Pseudogene-associated antisense lncRNA	ENSMUSG00000035836
199	Mou_XLOC_028242	MUS_PG_10104	136	281	48.3986	Pseudogene-associated antisense lncRNA	ENSMUSG00000028603
200	Mou_XLOC_002843	MUS_PG_916	124	257	48.249	Pseudogene-associated antisense lncRNA	ENSMUSG00000038633
201	ENSMUSG00000105961	MUS_PG_9922	492	1024	48.0469	Pseudogene-associated antisense lncRNA	ENSMUSG00000064326
202	Mou_XLOC_031730	MUS_PG_11528	597	1244	47.9904	Pseudogene-associated antisense lncRNA	ENSMUSG00000032294
203	Mou_XLOC_014471	MUS_PG_5177	633	1326	47.7376	Pseudogene-associated antisense lncRNA	ENSMUSG00000096405
204	Mou_XLOC_021147	MUS_PG_7493	120	252	47.619	Pseudogene-associated antisense lncRNA	ENSMUSG00000069785
205	ENSMUSG00000109887	MUS_PG_110	1219	2566	47.5058	Pseudogene-associated antisense lncRNA	ENSMUSG00000045328
206	ENSMUSG00000115037	MUS_PG_5216	224	473	47.3573	Pseudogene-associated antisense lncRNA	ENSMUSG00000057278
207	Mou_XLOC_017668	MUS_PG_6000	1417	3001	47.2176	Pseudogene-associated antisense lncRNA	ENSMUSG00000023452
208	Mou_XLOC_011711	MUS_PG_3447	844	1789	47.1772	Pseudogene-associated antisense lncRNA	ENSMUSG00000061525
209	Mou_XLOC_031634	MUS_PG_11409	130	276	47.1014	Pseudogene-associated antisense lncRNA	ENSMUSG00000029260
210	Mou_XLOC_003982	MUS_PG_1544	1696	3625	46.7862	Pseudogene-associated antisense lncRNA	ENSMUSG00000029674
211	ENSMUSG00000106230	MUS_PG_10026	773	1667	46.3707	Pseudogene-associated antisense lncRNA	ENSMUSG00000023944
212	ENSMUSG00000101253	MUS_PG_587	268	579	46.2867	Pseudogene-associated antisense lncRNA	ENSMUSG00000034387
213	Mou_XLOC_005114	MUS_PG_1547	1696	3668	46.2377	Pseudogene-associated antisense lncRNA	ENSMUSG00000029674
214	Mou_XLOC_019179	MUS_PG_6298	115	249	46.1847	Pseudogene-associated antisense lncRNA	ENSMUSG00000061232
215	Mou_XLOC_031864	MUS_PG_11617	166	362	45.8564	Pseudogene-associated antisense lncRNA	ENSMUSG00000091059
216	Mou_XLOC_018563	MUS_PG_6598	424	930	45.5914	Pseudogene-associated antisense lncRNA	ENSMUSG00000048758
217	Mou_XLOC_041453	MUS_PG_14566	144	317	45.4259	Pseudogene-associated antisense lncRNA	ENSMUSG00000024740
218	ENSMUSG00000073226	MUS_PG_11053	1097	2425	45.2371	Pseudogene-associated antisense lncRNA	ENSMUSG00000029472
219	Mou_XLOC_035420	MUS_PG_12020	1074	2414	44.4905	Pseudogene-associated antisense lncRNA	ENSMUSG00000029811
220	Mou_XLOC_009431	MUS_PG_2390	374	843	44.3654	Pseudogene-associated antisense lncRNA	ENSMUSG00000071379
221	Mou_XLOC_004445	MUS_PG_1192	218	495	44.0404	Pseudogene-associated antisense lncRNA	ENSMUSG00000075706
222	Mou_XLOC_024070	MUS_PG_9217	246	559	44.0072	Pseudogene-associated antisense lncRNA	ENSMUSG00000071847
223	Mou_XLOC_032279	MUS_PG_11706	1395	3179	43.8817	Pseudogene-associated antisense lncRNA	ENSMUSG00000079808
224	ENSMUSG00000113173	MUS_PG_3632	555	1266	43.8389	Pseudogene-associated antisense lncRNA	ENSMUSG00000033972
225	Mou_XLOC_024643	MUS_PG_8632	1071	2481	43.1681	Pseudogene-associated antisense lncRNA	ENSMUSG00000075318
226	ENSMUSG00000114360	MUS_PG_3860	186	438	42.4658	Pseudogene-associated antisense lncRNA	ENSMUSG00000045983
227	ENSMUSG00000116839	MUS_PG_6086	110	260	42.3077	Pseudogene-associated antisense lncRNA	ENSMUSG00000038900
228	Mou_XLOC_010014	MUS_PG_2941	2166	5130	42.2222	Pseudogene-associated antisense lncRNA	ENSMUSG00000066363
229	Mou_XLOC_028375	MUS_PG_10231	189	449	42.0935	Pseudogene-associated antisense lncRNA	ENSMUSG00000029823
230	Mou_XLOC_038367	MUS_PG_13406	431	1035	41.6425	Pseudogene-associated antisense lncRNA	ENSMUSG00000039159
231	Mou_XLOC_010383	MUS_PG_3296	196	471	41.6136	Pseudogene-associated antisense lncRNA	ENSMUSG00000069280
232	Mou_XLOC_018160	MUS_PG_6295	192	463	41.4687	Pseudogene-associated antisense lncRNA	ENSMUSG00000024319
233	Mou_XLOC_005698	MUS_PG_1893	135	327	41.2844	Pseudogene-associated antisense lncRNA	ENSMUSG00000004462
234	Mou_XLOC_035651	MUS_PG_12298	260	630	41.2698	Pseudogene-associated antisense lncRNA	ENSMUSG00000026202
235	ENSMUSG00000098912	MUS_PG_9742	5804	14102	41.1573	Pseudogene-associated antisense lncRNA	ENSMUSG00000054199
236	Mou_XLOC_036010	MUS_PG_12506	102	248	41.129	Pseudogene-associated antisense lncRNA	ENSMUSG00000030131
237	Mou_XLOC_021920	MUS_PG_7662	121	295	41.0169	Pseudogene-associated antisense lncRNA	ENSMUSG00000061477
238	ENSMUSG00000098292	MUS_PG_1958	1201	2935	40.9199	Pseudogene-associated antisense lncRNA	ENSMUSG00000029364
239	Mou_XLOC_015772	MUS_PG_5396	592	1452	40.7713	Pseudogene-associated antisense lncRNA	ENSMUSG00000029390
240	Mou_XLOC_019773	MUS_PG_6692	285	700	40.7143	Pseudogene-associated antisense lncRNA	ENSMUSG00000026080
241	Mou_XLOC_041201	MUS_PG_14445	205	505	40.5941	Pseudogene-associated antisense lncRNA	ENSMUSG00000024067
242	ENSMUSG00000066057	MUS_PG_6668	1697	4283	39.6218	Pseudogene-associated antisense lncRNA	ENSMUSG00000024056
243	Mou_XLOC_016672	MUS_PG_5835	1373	3468	39.5905	Pseudogene-associated antisense lncRNA	ENSMUSG00000025199
244	Mou_XLOC_029878	MUS_PG_10366	133	340	39.1176	Pseudogene-associated antisense lncRNA	ENSMUSG00000026238
245	Mou_XLOC_013212	MUS_PG_4908	499	1281	38.9539	Pseudogene-associated antisense lncRNA	ENSMUSG00000072235
246	ENSMUSG00000102887	MUS_PG_8371	1087	2792	38.9327	Pseudogene-associated antisense lncRNA	ENSMUSG00000032586
247	Mou_XLOC_005274	MUS_PG_1611	818	2108	38.8046	Pseudogene-associated antisense lncRNA	ENSMUSG00000034994
248	Mou_XLOC_038366	MUS_PG_13404	1464	3807	38.4555	Pseudogene-associated antisense lncRNA	ENSMUSG00000058402
249	Mou_XLOC_042665	MUS_PG_15159	273	714	38.2353	Pseudogene-associated antisense lncRNA	ENSMUSG00000032294
250	Mou_XLOC_027503	MUS_PG_9698	217	569	38.1371	Pseudogene-associated antisense lncRNA	ENSMUSG00000078923
251	Mou_XLOC_017865	MUS_PG_6176	2865	7517	38.1136	Pseudogene-associated antisense lncRNA	ENSMUSG00000059142
252	Mou_XLOC_009742	MUS_PG_2728	1672	4391	38.0779	Pseudogene-associated antisense lncRNA	ENSMUSG00000023944
253	Mou_XLOC_037001	MUS_PG_13545	366	964	37.9668	Pseudogene-associated antisense lncRNA	ENSMUSG00000067173
254	ENSMUSG00000106064	MUS_PG_11026	218	576	37.8472	Pseudogene-associated antisense lncRNA	ENSMUSG00000062861
255	ENSMUSG00000086519	MUS_PG_8474	149	394	37.8173	Pseudogene-associated antisense lncRNA	ENSMUSG00000040782
256	ENSMUSG00000118057	MUS_PG_7148	1348	3575	37.7063	Pseudogene-associated antisense lncRNA	ENSMUSG00000026202
257	Mou_XLOC_037647	MUS_PG_14031	1048	2784	37.6437	Pseudogene-associated antisense lncRNA	ENSMUSG00000049047
258	Mou_XLOC_005098	MUS_PG_1542	936	2506	37.3504	Pseudogene-associated antisense lncRNA	ENSMUSG00000079553
259	Mou_XLOC_004487	MUS_PG_1247	1060	2839	37.3371	Pseudogene-associated antisense lncRNA	ENSMUSG00000025791
260	ENSMUSG00000087246	MUS_PG_8430	1352	3632	37.2247	Pseudogene-associated antisense lncRNA	ENSMUSG00000018583
261	Mou_XLOC_025941	MUS_PG_9412	74	199	37.1859	Pseudogene-associated antisense lncRNA	ENSMUSG00000026196
262	Mou_XLOC_014643	MUS_PG_5285	138	372	37.0968	Pseudogene-associated antisense lncRNA	ENSMUSG00000061787
263	ENSMUSG00000112826	MUS_PG_1392	1154	3114	37.0584	Pseudogene-associated antisense lncRNA	ENSMUSG00000061525
264	Mou_XLOC_004347	MUS_PG_1106	2564	7109	36.067	Pseudogene-associated antisense lncRNA	ENSMUSG00000006998
265	Mou_XLOC_027668	MUS_PG_9786	205	574	35.7143	Pseudogene-associated antisense lncRNA	ENSMUSG00000046203
266	Mou_XLOC_009009	MUS_PG_2901	160	449	35.6347	Pseudogene-associated antisense lncRNA	ENSMUSG00000057805
267	Mou_XLOC_018381	MUS_PG_6456	265	746	35.5228	Pseudogene-associated antisense lncRNA	ENSMUSG00000024969
268	ENSMUSG00000117632	MUS_PG_6835	170	479	35.4906	Pseudogene-associated antisense lncRNA	ENSMUSG00000093904
269	Mou_XLOC_020864	MUS_PG_7036	1230	3473	35.4161	Pseudogene-associated antisense lncRNA	ENSMUSG00000073555
270	Mou_XLOC_022635	MUS_PG_8465	232	658	35.2584	Pseudogene-associated antisense lncRNA	ENSMUSG00000014226
271	Mou_XLOC_007217	MUS_PG_1896	478	1363	35.0697	Pseudogene-associated antisense lncRNA	ENSMUSG00000011008
272	Mou_XLOC_028225	MUS_PG_10099	274	786	34.8601	Pseudogene-associated antisense lncRNA	ENSMUSG00000045693
273	ENSMUSG00000056771	MUS_PG_12560	966	2789	34.6361	Pseudogene-associated antisense lncRNA	ENSMUSG00000053199
274	Mou_XLOC_015318	MUS_PG_5115	322	940	34.2553	Pseudogene-associated antisense lncRNA	ENSMUSG00000072664
275	Mou_XLOC_014696	MUS_PG_5310	78	228	34.2105	Pseudogene-associated antisense lncRNA	ENSMUSG00000098274
276	ENSMUSG00000051606	MUS_PG_3441	1412	4156	33.975	Pseudogene-associated antisense lncRNA	ENSMUSG00000004530
277	Mou_XLOC_020083	MUS_PG_6960	572	1688	33.8863	Pseudogene-associated antisense lncRNA	ENSMUSG00000024091
278	ENSMUSG00000103408	MUS_PG_9726	331	979	33.81	Pseudogene-associated antisense lncRNA	ENSMUSG00000024048
279	Mou_XLOC_028027	MUS_PG_10004	74	219	33.79	Pseudogene-associated antisense lncRNA	ENSMUSG00000067288
280	ENSMUSG00000084997	MUS_PG_9896	408	1232	33.1169	Pseudogene-associated antisense lncRNA	ENSMUSG00000041453
281	PB.13915	MUS_PG_14216	1138	3498	32.5329	Pseudogene-associated antisense lncRNA	ENSMUSG00000071138
282	ENSMUSG00000078925	MUS_PG_5485	1425	4402	32.3716	Pseudogene-associated antisense lncRNA	ENSMUSG00000005886
283	Mou_XLOC_000578	MUS_PG_443	370	1156	32.0069	Pseudogene-associated antisense lncRNA	ENSMUSG00000041722
284	Mou_XLOC_018478	MUS_PG_6532	167	531	31.4501	Pseudogene-associated antisense lncRNA	ENSMUSG00000012422
285	Mou_XLOC_023078	MUS_PG_8686	524	1668	31.4149	Pseudogene-associated antisense lncRNA	ENSMUSG00000047215
286	Mou_XLOC_016510	MUS_PG_5737	231	738	31.3008	Pseudogene-associated antisense lncRNA	ENSMUSG00000022427
287	Mou_XLOC_018104	MUS_PG_6269	99	322	30.7453	Pseudogene-associated antisense lncRNA	ENSMUSG00000091705
288	Mou_XLOC_020560	MUS_PG_6830	168	547	30.713	Pseudogene-associated antisense lncRNA	ENSMUSG00000043091
289	Mou_XLOC_039713	MUS_PG_14252	333	1093	30.4666	Pseudogene-associated antisense lncRNA	ENSMUSG00000084897
290	Mou_XLOC_006774	MUS_PG_2221	400	1319	30.326	Pseudogene-associated antisense lncRNA	ENSMUSG00000066820
291	ENSMUSG00000078308	MUS_PG_14909	1071	3547	30.1945	Pseudogene-associated antisense lncRNA	ENSMUSG00000057666
292	Mou_XLOC_040941	MUS_PG_14253	1150	3814	30.1521	Pseudogene-associated antisense lncRNA	ENSMUSG00000071138
293	ENSMUSG00000100674	MUS_PG_2522	158	526	30.038	Pseudogene-associated antisense lncRNA	ENSMUSG00000032547
294	Mou_XLOC_036359	MUS_PG_12719	86	288	29.8611	Pseudogene-associated antisense lncRNA	ENSMUSG00000058818
295	Mou_XLOC_042467	MUS_PG_15017	1456	4885	29.8055	Pseudogene-associated antisense lncRNA	ENSMUSG00000029554
296	Mou_XLOC_039080	MUS_PG_13994	131	440	29.7727	Pseudogene-associated antisense lncRNA	ENSMUSG00000028639
297	Mou_XLOC_040768	MUS_PG_14171	984	3328	29.5673	Pseudogene-associated antisense lncRNA	ENSMUSG00000031673
298	Mou_XLOC_008335	MUS_PG_2233	1447	4900	29.5306	Pseudogene-associated antisense lncRNA	ENSMUSG00000011179
299	Mou_XLOC_029981	MUS_PG_10425	317	1074	29.5158	Pseudogene-associated antisense lncRNA	ENSMUSG00000027469
300	Mou_XLOC_011320	MUS_PG_3179	328	1117	29.3644	Pseudogene-associated antisense lncRNA	ENSMUSG00000033543
301	ENSMUSG00000111435	MUS_PG_1385	905	3115	29.053	Pseudogene-associated antisense lncRNA	ENSMUSG00000044624
302	Mou_XLOC_009173	MUS_PG_2968	641	2215	28.9391	Pseudogene-associated antisense lncRNA	ENSMUSG00000008682
303	Mou_XLOC_034590	MUS_PG_12397	718	2494	28.7891	Pseudogene-associated antisense lncRNA	ENSMUSG00000029247
304	Mou_XLOC_017862	MUS_PG_6172	2770	9660	28.6749	Pseudogene-associated antisense lncRNA	ENSMUSG00000073722
305	Mou_XLOC_021141	MUS_PG_7402	312	1103	28.2865	Pseudogene-associated antisense lncRNA	ENSMUSG00000054021
306	Mou_XLOC_025785	MUS_PG_9292	1609	5748	27.9923	Pseudogene-associated antisense lncRNA	ENSMUSG00000078902
307	PB.8763	MUS_PG_9209	842	3012	27.9548	Pseudogene-associated antisense lncRNA	ENSMUSG00000027944
308	Mou_XLOC_027131	MUS_PG_9394	150	537	27.933	Pseudogene-associated antisense lncRNA	ENSMUSG00000063800
309	ENSMUSG00000114794	MUS_PG_4011	225	808	27.8465	Pseudogene-associated antisense lncRNA	ENSMUSG00000027247
310	Mou_XLOC_030890	MUS_PG_10932	466	1685	27.6558	Pseudogene-associated antisense lncRNA	ENSMUSG00000032803
311	ENSMUSG00000038311	MUS_PG_6311	692	2512	27.5478	Pseudogene-associated antisense lncRNA	ENSMUSG00000054128
312	Mou_XLOC_029086	MUS_PG_10792	294	1095	26.8493	Pseudogene-associated antisense lncRNA	ENSMUSG00000024608
313	Mou_XLOC_023671	MUS_PG_9086	3733	14055	26.5599	Pseudogene-associated antisense lncRNA	ENSMUSG00000061525
314	Mou_XLOC_034918	MUS_PG_12613	347	1329	26.1099	Pseudogene-associated antisense lncRNA	ENSMUSG00000040782
315	Mou_XLOC_028119	MUS_PG_10049	557	2143	25.9916	Pseudogene-associated antisense lncRNA	ENSMUSG00000037797
316	ENSMUSG00000075591	MUS_PG_11716	608	2351	25.8613	Pseudogene-associated antisense lncRNA	ENSMUSG00000029630
317	ENSMUSG00000101514	MUS_PG_165	644	2494	25.822	Pseudogene-associated antisense lncRNA	ENSMUSG00000038279
318	ENSMUSG00000113811	MUS_PG_3238	889	3471	25.6122	Pseudogene-associated antisense lncRNA	ENSMUSG00000007850
319	ENSMUSG00000103309	MUS_PG_6917	563	2204	25.5445	Pseudogene-associated antisense lncRNA	ENSMUSG00000052613
320	Mou_XLOC_032547	MUS_PG_11071	512	2015	25.4094	Pseudogene-associated antisense lncRNA	ENSMUSG00000029472
321	Mou_XLOC_006185	MUS_PG_2074	254	1000	25.4	Pseudogene-associated antisense lncRNA	ENSMUSG00000092109
322	ENSMUSG00000113471	MUS_PG_3540	200	790	25.3165	Pseudogene-associated antisense lncRNA	ENSMUSG00000069117
323	Mou_XLOC_015524	MUS_PG_5254	463	1837	25.2041	Pseudogene-associated antisense lncRNA	ENSMUSG00000015120
324	Mou_XLOC_001045	MUS_PG_760	77	308	25	Pseudogene-associated antisense lncRNA	ENSMUSG00000031231
325	Mou_XLOC_000706	MUS_PG_504	249	998	24.9499	Pseudogene-associated antisense lncRNA	ENSMUSG00000001280
326	PB.5449	MUS_PG_5589	654	2630	24.8669	Pseudogene-associated antisense lncRNA	ENSMUSG00000019923
327	ENSMUSG00000106269	MUS_PG_11157	171	688	24.8547	Pseudogene-associated antisense lncRNA	ENSMUSG00000066568
328	ENSMUSG00000108934	MUS_PG_14088	155	633	24.4866	Pseudogene-associated antisense lncRNA	ENSMUSG00000003031
329	Mou_XLOC_018343	MUS_PG_6420	92	381	24.147	Pseudogene-associated antisense lncRNA	ENSMUSG00000073386
330	ENSMUSG00000113913	MUS_PG_2262	149	624	23.8782	Pseudogene-associated antisense lncRNA	ENSMUSG00000040782
331	Mou_XLOC_010810	MUS_PG_3532	1460	6122	23.8484	Pseudogene-associated antisense lncRNA	ENSMUSG00000021439
332	ENSMUSG00000044544	MUS_PG_1555	413	1739	23.7493	Pseudogene-associated antisense lncRNA	ENSMUSG00000063681
333	Mou_XLOC_017164	MUS_PG_5678	504	2130	23.662	Pseudogene-associated antisense lncRNA	ENSMUSG00000023147
334	Mou_XLOC_036474	MUS_PG_13041	2448	10420	23.4933	Pseudogene-associated antisense lncRNA	ENSMUSG00000078795
335	Mou_XLOC_000120	MUS_PG_143	875	3740	23.3957	Pseudogene-associated antisense lncRNA	ENSMUSG00000064363
336	ENSMUSG00000113238	MUS_PG_3585	185	792	23.3586	Pseudogene-associated antisense lncRNA	ENSMUSG00000110277
337	ENSMUSG00000120216	MUS_PG_14901	511	2195	23.2802	Pseudogene-associated antisense lncRNA	ENSMUSG00000044229
338	Mou_XLOC_020408	MUS_PG_7150	199	862	23.0858	Pseudogene-associated antisense lncRNA	ENSMUSG00000057863
339	Mou_XLOC_038779	MUS_PG_13756	51	222	22.973	Pseudogene-associated antisense lncRNA	ENSMUSG00000090949
340	Mou_XLOC_040196	MUS_PG_14542	585	2548	22.9592	Pseudogene-associated antisense lncRNA	ENSMUSG00000057400
341	Mou_XLOC_026896	MUS_PG_10060	443	1954	22.6714	Pseudogene-associated antisense lncRNA	ENSMUSG00000091228
342	Mou_XLOC_006758	MUS_PG_2216	628	2789	22.517	Pseudogene-associated antisense lncRNA	ENSMUSG00000042079
343	Mou_XLOC_001206	MUS_PG_829	111	493	22.5152	Pseudogene-associated antisense lncRNA	ENSMUSG00000037580
344	ENSMUSG00000084949	MUS_PG_3512	281	1255	22.3904	Pseudogene-associated antisense lncRNA	ENSMUSG00000031931
345	Mou_XLOC_030488	MUS_PG_10799	255	1154	22.0971	Pseudogene-associated antisense lncRNA	ENSMUSG00000021486
346	Mou_XLOC_009086	MUS_PG_2937	178	808	22.0297	Pseudogene-associated antisense lncRNA	ENSMUSG00000071178
347	Mou_XLOC_032741	MUS_PG_11224	270	1227	22.0049	Pseudogene-associated antisense lncRNA	ENSMUSG00000023764
348	Mou_XLOC_034884	MUS_PG_12563	1490	6799	21.915	Pseudogene-associated antisense lncRNA	ENSMUSG00000057116
349	ENSMUSG00000116961	MUS_PG_5756	254	1168	21.7466	Pseudogene-associated antisense lncRNA	ENSMUSG00000066149
350	Mou_XLOC_044574	MUS_PG_15695	576	2650	21.7358	Pseudogene-associated antisense lncRNA	ENSMUSG00000047508
351	ENSMUSG00000093812	MUS_PG_15187	200	927	21.575	Pseudogene-associated antisense lncRNA	ENSMUSG00000025362
352	Mou_XLOC_026780	MUS_PG_9989	182	844	21.564	Pseudogene-associated antisense lncRNA	ENSMUSG00000050947
353	ENSMUSG00000118352	MUS_PG_7181	171	796	21.4824	Pseudogene-associated antisense lncRNA	ENSMUSG00000066551
354	Mou_XLOC_021182	MUS_PG_7597	696	3250	21.4154	Pseudogene-associated antisense lncRNA	ENSMUSG00000042079
355	Mou_XLOC_017734	MUS_PG_6049	80	374	21.3904	Pseudogene-associated antisense lncRNA	ENSMUSG00000057666
356	ENSMUSG00000087474	MUS_PG_1774	413	1931	21.3879	Pseudogene-associated antisense lncRNA	ENSMUSG00000026626
357	ENSMUSG00000085894	MUS_PG_229	391	1829	21.3778	Pseudogene-associated antisense lncRNA	ENSMUSG00000014402
358	Mou_XLOC_043054	MUS_PG_14690	530	2482	21.3537	Pseudogene-associated antisense lncRNA	ENSMUSG00000029836
359	ENSMUSG00000109774	MUS_PG_14465	284	1332	21.3213	Pseudogene-associated antisense lncRNA	ENSMUSG00000025041
360	Mou_XLOC_009428	MUS_PG_2376	681	3209	21.2216	Pseudogene-associated antisense lncRNA	ENSMUSG00000110444
361	ENSMUSG00000085566	MUS_PG_8981	1264	6007	21.0421	Pseudogene-associated antisense lncRNA	ENSMUSG00000017428
362	ENSMUSG00000100279	MUS_PG_15186	130	621	20.934	Pseudogene-associated antisense lncRNA	ENSMUSG00000026975
363	Mou_XLOC_017372	MUS_PG_5803	127	607	20.9226	Pseudogene-associated antisense lncRNA	ENSMUSG00000028495
364	Mou_XLOC_037893	MUS_PG_12728	83	402	20.6468	Pseudogene-associated antisense lncRNA	ENSMUSG00000030427
365	ENSMUSG00000103985	MUS_PG_6913	849	4135	20.532	Pseudogene-associated antisense lncRNA	ENSMUSG00000033845
366	Mou_XLOC_029380	MUS_PG_10850	163	798	20.4261	Pseudogene-associated antisense lncRNA	ENSMUSG00000028743
367	ENSMUSG00000118601	MUS_PG_1968	165	811	20.3453	Pseudogene-associated antisense lncRNA	ENSMUSG00000026701
368	Mou_XLOC_033846	MUS_PG_11790	106	525	20.1905	Pseudogene-associated antisense lncRNA	ENSMUSG00000063681
369	ENSMUSG00000089671	MUS_PG_5509	141	699	20.1717	Pseudogene-associated antisense lncRNA	ENSMUSG00000050627
370	Mou_XLOC_044858	MUS_PG_16183	142	705	20.1418	Pseudogene-associated antisense lncRNA	ENSMUSG00000073027
371	ENSMUSG00000070995	MUS_PG_12691	519	2587	20.0618	Pseudogene-associated antisense lncRNA	ENSMUSG00000027547
372	Mou_XLOC_037710	MUS_PG_14049	233	1164	20.0172	Pseudogene-associated antisense lncRNA	ENSMUSG00000041841
373	Mou_XLOC_017246	MUS_PG_5731	518	2590	20	Pseudogene-associated antisense lncRNA	ENSMUSG00000014077
374	ENSMUSG00000098001	MUS_PG_14478	907	4625	19.6108	Pseudogene-associated antisense lncRNA	ENSMUSG00000110469
375	ENSMUSG00000111868	MUS_PG_1184	594	3035	19.5717	Pseudogene-associated antisense lncRNA	ENSMUSG00000047675
376	ENSMUSG00000121135	MUS_PG_896	302	1551	19.4713	Pseudogene-associated antisense lncRNA	ENSMUSG00000056758
377	ENSMUSG00000120142	MUS_PG_1635	231	1189	19.4281	Pseudogene-associated antisense lncRNA	ENSMUSG00000024258
378	Mou_XLOC_003442	MUS_PG_1285	145	754	19.2308	Pseudogene-associated antisense lncRNA	ENSMUSG00000063681
379	Mou_XLOC_035301	MUS_PG_11926	181	942	19.2144	Pseudogene-associated antisense lncRNA	ENSMUSG00000062647
380	Mou_XLOC_045430	MUS_PG_15774	272	1419	19.1684	Pseudogene-associated antisense lncRNA	ENSMUSG00000073176
381	ENSMUSG00000120171	MUS_PG_11336	309	1623	19.0388	Pseudogene-associated antisense lncRNA	ENSMUSG00000035439
382	ENSMUSG00000090034	MUS_PG_1358	92	484	19.0083	Pseudogene-associated antisense lncRNA	ENSMUSG00000032280
383	Mou_XLOC_038241	MUS_PG_13228	971	5111	18.9982	Pseudogene-associated antisense lncRNA	ENSMUSG00000058402
384	Mou_XLOC_037309	MUS_PG_13826	199	1049	18.9704	Pseudogene-associated antisense lncRNA	ENSMUSG00000028367
385	ENSMUSG00000115245	MUS_PG_5289	308	1631	18.8841	Pseudogene-associated antisense lncRNA	ENSMUSG00000012405
386	Mou_XLOC_000395	MUS_PG_349	83	440	18.8636	Pseudogene-associated antisense lncRNA	ENSMUSG00000044533
387	Mou_XLOC_007939	MUS_PG_2143	58	308	18.8312	Pseudogene-associated antisense lncRNA	ENSMUSG00000078650
388	Mou_XLOC_001955	MUS_PG_385	1226	6526	18.7864	Pseudogene-associated antisense lncRNA	ENSMUSG00000044250
389	Mou_XLOC_021923	MUS_PG_7665	302	1611	18.7461	Pseudogene-associated antisense lncRNA	ENSMUSG00000063245
390	ENSMUSG00000099964	MUS_PG_736	469	2508	18.7002	Pseudogene-associated antisense lncRNA	ENSMUSG00000028333
391	ENSMUSG00000086258	MUS_PG_16795	112	601	18.6356	Pseudogene-associated antisense lncRNA	ENSMUSG00000008682
392	Mou_XLOC_016095	MUS_PG_5512	497	2673	18.5933	Pseudogene-associated antisense lncRNA	ENSMUSG00000092305
393	Mou_XLOC_020033	MUS_PG_6920	957	5155	18.5645	Pseudogene-associated antisense lncRNA	ENSMUSG00000026473
394	Mou_XLOC_036511	MUS_PG_13073	986	5331	18.4956	Pseudogene-associated antisense lncRNA	ENSMUSG00000074272
395	ENSMUSG00000073152	MUS_PG_11142	328	1792	18.3036	Pseudogene-associated antisense lncRNA	ENSMUSG00000028410
396	Mou_XLOC_013767	MUS_PG_4647	395	2194	18.0036	Pseudogene-associated antisense lncRNA	ENSMUSG00000038485
397	Mou_XLOC_022194	MUS_PG_8276	529	2944	17.9688	Pseudogene-associated antisense lncRNA	ENSMUSG00000021775
398	Mou_XLOC_041966	MUS_PG_14777	62	347	17.8674	Pseudogene-associated antisense lncRNA	ENSMUSG00000028234
399	Mou_XLOC_011639	MUS_PG_3430	57	320	17.8125	Pseudogene-associated antisense lncRNA	ENSMUSG00000078923
400	Mou_XLOC_013851	MUS_PG_4708	99	561	17.6471	Pseudogene-associated antisense lncRNA	ENSMUSG00000096096
401	Mou_XLOC_025858	MUS_PG_9321	423	2398	17.6397	Pseudogene-associated antisense lncRNA	ENSMUSG00000038145
402	ENSMUSG00000110737	MUS_PG_1032	1296	7358	17.6135	Pseudogene-associated antisense lncRNA	ENSMUSG00000044624
403	ENSMUSG00000117701	MUS_PG_7033	123	700	17.5714	Pseudogene-associated antisense lncRNA	ENSMUSG00000038047
404	Mou_XLOC_045533	MUS_PG_15912	824	4695	17.5506	Pseudogene-associated antisense lncRNA	ENSMUSG00000079532
405	ENSMUSG00000112547	MUS_PG_2581	615	3530	17.4221	Pseudogene-associated antisense lncRNA	ENSMUSG00000014907
406	ENSMUSG00000102774	MUS_PG_4877	136	781	17.4136	Pseudogene-associated antisense lncRNA	ENSMUSG00000029108
407	ENSMUSG00000110831	MUS_PG_1097	193	1111	17.3717	Pseudogene-associated antisense lncRNA	ENSMUSG00000069117
408	ENSMUSG00000072952	MUS_PG_12323	810	4671	17.341	Pseudogene-associated antisense lncRNA	ENSMUSG00000109166
409	ENSMUSG00000111950	MUS_PG_1083	250	1456	17.1703	Pseudogene-associated antisense lncRNA	ENSMUSG00000054102
410	Mou_XLOC_011932	MUS_PG_3640	126	734	17.1662	Pseudogene-associated antisense lncRNA	ENSMUSG00000079038
411	ENSMUSG00000118427	MUS_PG_3640	111	647	17.1561	Pseudogene-associated antisense lncRNA	ENSMUSG00000079038
412	Mou_XLOC_031636	MUS_PG_11410	124	723	17.1508	Pseudogene-associated antisense lncRNA	ENSMUSG00000035836
413	ENSMUSG00000097443	MUS_PG_2657	523	3091	16.9201	Pseudogene-associated antisense lncRNA	ENSMUSG00000062456
414	ENSMUSG00000115480	MUS_PG_5110	296	1759	16.8277	Pseudogene-associated antisense lncRNA	ENSMUSG00000068205
415	ENSMUSG00000111771	MUS_PG_14819	122	730	16.7123	Pseudogene-associated antisense lncRNA	ENSMUSG00000023456
416	ENSMUSG00000087528	MUS_PG_8970	812	4878	16.6462	Pseudogene-associated antisense lncRNA	ENSMUSG00000037656
417	ENSMUSG00000087309	MUS_PG_8910	84	506	16.6008	Pseudogene-associated antisense lncRNA	ENSMUSG00000021982
418	Mou_XLOC_029975	MUS_PG_10421	422	2558	16.4973	Pseudogene-associated antisense lncRNA	ENSMUSG00000069117
419	Mou_XLOC_018103	MUS_PG_6269	178	1084	16.4207	Pseudogene-associated antisense lncRNA	ENSMUSG00000091705
420	ENSMUSG00000115488	MUS_PG_4592	192	1179	16.285	Pseudogene-associated antisense lncRNA	ENSMUSG00000050766
421	Mou_XLOC_011719	MUS_PG_3481	2827	17535	16.122	Pseudogene-associated antisense lncRNA	ENSMUSG00000073722
422	ENSMUSG00000109915	MUS_PG_14229	263	1641	16.0268	Pseudogene-associated antisense lncRNA	ENSMUSG00000037544
423	Mou_XLOC_044414	MUS_PG_15372	436	2753	15.8373	Pseudogene-associated antisense lncRNA	ENSMUSG00000050708
424	ENSMUSG00000109841	MUS_PG_5924	524	3329	15.7405	Pseudogene-associated antisense lncRNA	ENSMUSG00000028800
425	Mou_XLOC_040383	MUS_PG_14610	44	280	15.7143	Pseudogene-associated antisense lncRNA	ENSMUSG00000025762
426	ENSMUSG00000087357	MUS_PG_9919	377	2453	15.3689	Pseudogene-associated antisense lncRNA	ENSMUSG00000078923
427	Mou_XLOC_028095	MUS_PG_10038	325	2131	15.2511	Pseudogene-associated antisense lncRNA	ENSMUSG00000073702
428	Mou_XLOC_028252	MUS_PG_10117	221	1468	15.0545	Pseudogene-associated antisense lncRNA	ENSMUSG00000020267
429	ENSMUSG00000114302	MUS_PG_7359	104	693	15.0072	Pseudogene-associated antisense lncRNA	ENSMUSG00000066378
430	ENSMUSG00000110909	MUS_PG_966	287	1935	14.832	Pseudogene-associated antisense lncRNA	ENSMUSG00000079685
431	ENSMUSG00000110001	MUS_PG_13531	347	2416	14.3626	Pseudogene-associated antisense lncRNA	ENSMUSG00000055839
432	Mou_XLOC_045040	MUS_PG_16550	582	4058	14.342	Pseudogene-associated antisense lncRNA	ENSMUSG00000061477
433	Mou_XLOC_025520	MUS_PG_9176	191	1341	14.2431	Pseudogene-associated antisense lncRNA	ENSMUSG00000044405
434	Mou_XLOC_018834	MUS_PG_6097	1470	10326	14.2359	Pseudogene-associated antisense lncRNA	ENSMUSG00000095990
435	ENSMUSG00000118444	MUS_PG_13167	67	472	14.1949	Pseudogene-associated antisense lncRNA	ENSMUSG00000074282
436	Mou_XLOC_026417	MUS_PG_9751	922	6509	14.165	Pseudogene-associated antisense lncRNA	ENSMUSG00000026202
437	Mou_XLOC_028267	MUS_PG_10134	512	3660	13.9891	Pseudogene-associated antisense lncRNA	ENSMUSG00000028788
438	Mou_XLOC_001325	MUS_PG_885	36	259	13.8996	Pseudogene-associated antisense lncRNA	ENSMUSG00000039997
439	Mou_XLOC_018856	MUS_PG_6158	661	4763	13.8778	Pseudogene-associated antisense lncRNA	ENSMUSG00000035868
440	ENSMUSG00000117961	MUS_PG_6890	229	1670	13.7126	Pseudogene-associated antisense lncRNA	ENSMUSG00000071866
441	Mou_XLOC_042312	MUS_PG_14952	164	1196	13.7124	Pseudogene-associated antisense lncRNA	ENSMUSG00000034892
442	Mou_XLOC_010827	MUS_PG_3562	875	6557	13.3445	Pseudogene-associated antisense lncRNA	ENSMUSG00000006056
443	ENSMUSG00000109657	MUS_PG_14219	84	634	13.2492	Pseudogene-associated antisense lncRNA	ENSMUSG00000053398
444	Mou_XLOC_019772	MUS_PG_6689	737	5668	13.0028	Pseudogene-associated antisense lncRNA	ENSMUSG00000031673
445	Mou_XLOC_042497	MUS_PG_15039	155	1203	12.8845	Pseudogene-associated antisense lncRNA	ENSMUSG00000056586
446	ENSMUSG00000110670	MUS_PG_14544	1154	9101	12.6799	Pseudogene-associated antisense lncRNA	ENSMUSG00000057116
447	Mou_XLOC_025770	MUS_PG_9266	851	6763	12.5832	Pseudogene-associated antisense lncRNA	ENSMUSG00000068134
448	Mou_XLOC_034969	MUS_PG_12660	277	2301	12.0382	Pseudogene-associated antisense lncRNA	ENSMUSG00000041959
449	ENSMUSG00000097127	MUS_PG_4279	343	2869	11.9554	Pseudogene-associated antisense lncRNA	ENSMUSG00000090472
450	Mou_XLOC_000227	MUS_PG_230	273	2288	11.9318	Pseudogene-associated antisense lncRNA	ENSMUSG00000000740
451	ENSMUSG00000114688	MUS_PG_3816	112	945	11.8519	Pseudogene-associated antisense lncRNA	ENSMUSG00000032518
452	Mou_XLOC_000117	MUS_PG_141	169	1441	11.728	Pseudogene-associated antisense lncRNA	ENSMUSG00000004285
453	Mou_XLOC_000160	MUS_PG_197	1476	12767	11.5611	Pseudogene-associated antisense lncRNA	ENSMUSG00000042197
454	Mou_XLOC_006885	MUS_PG_1678	27	234	11.5385	Pseudogene-associated antisense lncRNA	ENSMUSG00000023944
455	Mou_XLOC_040176	MUS_PG_14536	165	1436	11.4903	Pseudogene-associated antisense lncRNA	ENSMUSG00000033157
456	Mou_XLOC_028455	MUS_PG_10313	24	213	11.2676	Pseudogene-associated antisense lncRNA	ENSMUSG00000029614
457	ENSMUSG00000104340	MUS_PG_855	181	1607	11.2632	Pseudogene-associated antisense lncRNA	ENSMUSG00000067288
458	ENSMUSG00000097278	MUS_PG_4213	323	2870	11.2544	Pseudogene-associated antisense lncRNA	ENSMUSG00000079383
459	ENSMUSG00000051295	MUS_PG_935	383	3406	11.2449	Pseudogene-associated antisense lncRNA	ENSMUSG00000026614
460	Mou_XLOC_019255	MUS_PG_6396	246	2192	11.2226	Pseudogene-associated antisense lncRNA	ENSMUSG00000029541
461	ENSMUSG00000114608	MUS_PG_3956	175	1577	11.097	Pseudogene-associated antisense lncRNA	ENSMUSG00000026176
462	Mou_XLOC_025222	MUS_PG_8986	293	2712	10.8038	Pseudogene-associated antisense lncRNA	ENSMUSG00000037563
463	Mou_XLOC_018783	MUS_PG_6059	422	3917	10.7736	Pseudogene-associated antisense lncRNA	ENSMUSG00000016833
464	Mou_XLOC_003237	MUS_PG_1150	311	2902	10.7167	Pseudogene-associated antisense lncRNA	ENSMUSG00000038522
465	ENSMUSG00000105423	MUS_PG_11278	223	2081	10.716	Pseudogene-associated antisense lncRNA	ENSMUSG00000062647
466	ENSMUSG00000115335	MUS_PG_5182	71	665	10.6767	Pseudogene-associated antisense lncRNA	ENSMUSG00000052075
467	ENSMUSG00000087029	MUS_PG_9067	161	1508	10.6764	Pseudogene-associated antisense lncRNA	ENSMUSG00000057666
468	ENSMUSG00000092392	MUS_PG_6324	201	1885	10.6631	Pseudogene-associated antisense lncRNA	ENSMUSG00000040681
469	ENSMUSG00000106799	MUS_PG_11902	330	3117	10.5871	Pseudogene-associated antisense lncRNA	ENSMUSG00000040204
470	Mou_XLOC_012499	MUS_PG_4347	270	2625	10.2857	Pseudogene-associated antisense lncRNA	ENSMUSG00000062270
471	Mou_XLOC_018849	MUS_PG_6154	55	542	10.1476	Pseudogene-associated antisense lncRNA	ENSMUSG00000062743
472	ENSMUSG00000111550	MUS_PG_1139	268	2661	10.0714	Pseudogene-associated antisense lncRNA	ENSMUSG00000051705
473	ENSMUSG00000097626	MUS_PG_11125	232	2317	10.0129	Pseudogene-associated antisense lncRNA	ENSMUSG00000039016
474	Mou_XLOC_039165	MUS_PG_14019	937	9413	9.95432	Pseudogene-associated antisense lncRNA	ENSMUSG00000023051
475	Mou_XLOC_008501	MUS_PG_2508	42	434	9.67742	Pseudogene-associated antisense lncRNA	ENSMUSG00000008475
476	Mou_XLOC_009402	MUS_PG_2299	1184	12272	9.64798	Pseudogene-associated antisense lncRNA	ENSMUSG00000071379
477	Mou_XLOC_019548	MUS_PG_6556	52	540	9.62963	Pseudogene-associated antisense lncRNA	ENSMUSG00000055660
478	Mou_XLOC_003241	MUS_PG_1152	596	6261	9.51925	Pseudogene-associated antisense lncRNA	ENSMUSG00000038522
479	Mou_XLOC_018209	MUS_PG_6329	237	2504	9.46486	Pseudogene-associated antisense lncRNA	ENSMUSG00000066772
480	ENSMUSG00000116114	MUS_PG_5517	372	3983	9.33969	Pseudogene-associated antisense lncRNA	ENSMUSG00000054619
481	Mou_XLOC_026755	MUS_PG_9977	402	4307	9.33364	Pseudogene-associated antisense lncRNA	ENSMUSG00000071866
482	Mou_XLOC_025934	MUS_PG_9400	1058	11336	9.3331	Pseudogene-associated antisense lncRNA	ENSMUSG00000027804
483	ENSMUSG00000109907	MUS_PG_14320	303	3312	9.14855	Pseudogene-associated antisense lncRNA	ENSMUSG00000094561
484	Mou_XLOC_041270	MUS_PG_14499	533	5918	9.00642	Pseudogene-associated antisense lncRNA	ENSMUSG00000049382
485	Mou_XLOC_037383	MUS_PG_13887	112	1247	8.98156	Pseudogene-associated antisense lncRNA	ENSMUSG00000066258
486	ENSMUSG00000097073	MUS_PG_15104	335	3763	8.90247	Pseudogene-associated antisense lncRNA	ENSMUSG00000079658
487	Mou_XLOC_044867	MUS_PG_16206	98	1111	8.82088	Pseudogene-associated antisense lncRNA	ENSMUSG00000074129
488	Mou_XLOC_031211	MUS_PG_11176	857	9799	8.74579	Pseudogene-associated antisense lncRNA	ENSMUSG00000070933
489	Mou_XLOC_030881	MUS_PG_10891	153	1750	8.74286	Pseudogene-associated antisense lncRNA	ENSMUSG00000045699
490	Mou_XLOC_038404	MUS_PG_13461	389	4459	8.72393	Pseudogene-associated antisense lncRNA	ENSMUSG00000064194
491	Mou_XLOC_010302	MUS_PG_3209	293	3375	8.68148	Pseudogene-associated antisense lncRNA	ENSMUSG00000061477
492	ENSMUSG00000121411	MUS_PG_4629	495	5722	8.65082	Pseudogene-associated antisense lncRNA	ENSMUSG00000022710
493	ENSMUSG00000104956	MUS_PG_11551	139	1617	8.59617	Pseudogene-associated antisense lncRNA	ENSMUSG00000007892
494	Mou_XLOC_026556	MUS_PG_9858	1376	16255	8.46509	Pseudogene-associated antisense lncRNA	ENSMUSG00000062410
495	ENSMUSG00000121408	MUS_PG_4594	226	2682	8.42655	Pseudogene-associated antisense lncRNA	ENSMUSG00000040274
496	Mou_XLOC_031564	MUS_PG_11369	248	2946	8.41819	Pseudogene-associated antisense lncRNA	ENSMUSG00000006095
497	Mou_XLOC_040767	MUS_PG_14171	411	4991	8.23482	Pseudogene-associated antisense lncRNA	ENSMUSG00000031673
498	Mou_XLOC_038463	MUS_PG_13520	89	1085	8.20276	Pseudogene-associated antisense lncRNA	ENSMUSG00000055320
499	Mou_XLOC_020499	MUS_PG_6781	888	10843	8.18962	Pseudogene-associated antisense lncRNA	ENSMUSG00000028878
500	Mou_XLOC_027105	MUS_PG_9360	441	5434	8.11557	Pseudogene-associated antisense lncRNA	ENSMUSG00000078500
501	Mou_XLOC_029499	MUS_PG_10970	428	5318	8.04814	Pseudogene-associated antisense lncRNA	ENSMUSG00000040952
502	ENSMUSG00000098172	MUS_PG_2644	68	853	7.97186	Pseudogene-associated antisense lncRNA	ENSMUSG00000021660
503	Mou_XLOC_000382	MUS_PG_342	461	5796	7.95376	Pseudogene-associated antisense lncRNA	ENSMUSG00000047786
504	Mou_XLOC_022095	MUS_PG_8205	106	1333	7.95199	Pseudogene-associated antisense lncRNA	ENSMUSG00000026664
505	Mou_XLOC_005424	MUS_PG_1704	1062	13395	7.92833	Pseudogene-associated antisense lncRNA	ENSMUSG00000057666
506	Mou_XLOC_007102	MUS_PG_1831	338	4300	7.86047	Pseudogene-associated antisense lncRNA	ENSMUSG00000007892
507	ENSMUSG00000098040	MUS_PG_1439	125	1595	7.83699	Pseudogene-associated antisense lncRNA	ENSMUSG00000036167
508	ENSMUSG00000115272	MUS_PG_4581	121	1552	7.79639	Pseudogene-associated antisense lncRNA	ENSMUSG00000050766
509	Mou_XLOC_028043	MUS_PG_10014	175	2249	7.78124	Pseudogene-associated antisense lncRNA	ENSMUSG00000024406
510	PB.13845	MUS_PG_14157	110	1420	7.74648	Pseudogene-associated antisense lncRNA	ENSMUSG00000027455
511	ENSMUSG00000090709	MUS_PG_4631	239	3107	7.69231	Pseudogene-associated antisense lncRNA	ENSMUSG00000071489
512	Mou_XLOC_021447	MUS_PG_8215	119	1554	7.65766	Pseudogene-associated antisense lncRNA	ENSMUSG00000058546
513	PB.8959	MUS_PG_9443	228	2991	7.62287	Pseudogene-associated antisense lncRNA	ENSMUSG00000000740
514	Mou_XLOC_016999	MUS_PG_5558	65	869	7.47986	Pseudogene-associated antisense lncRNA	ENSMUSG00000031352
515	ENSMUSG00000086213	MUS_PG_7694	171	2318	7.37705	Pseudogene-associated antisense lncRNA	ENSMUSG00000039982
516	Mou_XLOC_017644	MUS_PG_5988	170	2306	7.37207	Pseudogene-associated antisense lncRNA	ENSMUSG00000063316
517	ENSMUSG00000120086	MUS_PG_9747	164	2249	7.29213	Pseudogene-associated antisense lncRNA	ENSMUSG00000028435
518	Mou_XLOC_013853	MUS_PG_4728	242	3347	7.23036	Pseudogene-associated antisense lncRNA	ENSMUSG00000096055
519	ENSMUSG00000100303	MUS_PG_8668	663	9276	7.14748	Pseudogene-associated antisense lncRNA	ENSMUSG00000028673
520	ENSMUSG00000097361	MUS_PG_3518	100	1406	7.11238	Pseudogene-associated antisense lncRNA	ENSMUSG00000048758
521	Mou_XLOC_020705	MUS_PG_6909	701	9859	7.11025	Pseudogene-associated antisense lncRNA	ENSMUSG00000051375
522	Mou_XLOC_029528	MUS_PG_10975	149	2162	6.89177	Pseudogene-associated antisense lncRNA	ENSMUSG00000032518
523	ENSMUSG00000074354	MUS_PG_14911	178	2642	6.73732	Pseudogene-associated antisense lncRNA	ENSMUSG00000079553
524	Mou_XLOC_042606	MUS_PG_15107	332	5009	6.62807	Pseudogene-associated antisense lncRNA	ENSMUSG00000079658
525	Mou_XLOC_036510	MUS_PG_13073	321	4902	6.54835	Pseudogene-associated antisense lncRNA	ENSMUSG00000074272
526	ENSMUSG00000087396	MUS_PG_15926	451	7184	6.27784	Pseudogene-associated antisense lncRNA	ENSMUSG00000047044
527	ENSMUSG00000097177	MUS_PG_15105	332	5326	6.23357	Pseudogene-associated antisense lncRNA	ENSMUSG00000079658
528	ENSMUSG00000110320	MUS_PG_12968	134	2163	6.1951	Pseudogene-associated antisense lncRNA	ENSMUSG00000049321
529	ENSMUSG00000098008	MUS_PG_9378	84	1362	6.1674	Pseudogene-associated antisense lncRNA	ENSMUSG00000057666
530	PB.12931	MUS_PG_13372	71	1161	6.11542	Pseudogene-associated antisense lncRNA	ENSMUSG00000072259
531	Mou_XLOC_035377	MUS_PG_11989	315	5375	5.86047	Pseudogene-associated antisense lncRNA	ENSMUSG00000028394
532	ENSMUSG00000086938	MUS_PG_7600	152	2647	5.74235	Pseudogene-associated antisense lncRNA	ENSMUSG00000059534
533	Mou_XLOC_037373	MUS_PG_13880	17	297	5.72391	Pseudogene-associated antisense lncRNA	ENSMUSG00000052217
534	ENSMUSG00000117792	MUS_PG_6943	172	3020	5.69536	Pseudogene-associated antisense lncRNA	ENSMUSG00000038900
535	ENSMUSG00000073594	MUS_PG_6906	281	4967	5.65734	Pseudogene-associated antisense lncRNA	ENSMUSG00000103125
536	Mou_XLOC_045616	MUS_PG_16128	65	1186	5.48061	Pseudogene-associated antisense lncRNA	ENSMUSG00000058655
537	Mou_XLOC_024763	MUS_PG_8677	209	3824	5.46548	Pseudogene-associated antisense lncRNA	ENSMUSG00000020528
538	ENSMUSG00000114632	MUS_PG_3755	22	409	5.37897	Pseudogene-associated antisense lncRNA	ENSMUSG00000110469
539	Mou_XLOC_033691	MUS_PG_11715	209	3927	5.32213	Pseudogene-associated antisense lncRNA	ENSMUSG00000066684
540	ENSMUSG00000113455	MUS_PG_3199	51	964	5.29046	Pseudogene-associated antisense lncRNA	ENSMUSG00000035885
541	Mou_XLOC_005288	MUS_PG_1619	49	927	5.28587	Pseudogene-associated antisense lncRNA	ENSMUSG00000060591
542	ENSMUSG00000098197	MUS_PG_6273	101	1933	5.22504	Pseudogene-associated antisense lncRNA	ENSMUSG00000024334
543	Mou_XLOC_044860	MUS_PG_16189	599	11835	5.06126	Pseudogene-associated antisense lncRNA	ENSMUSG00000022283
544	ENSMUSG00000085568	MUS_PG_16173	106	2104	5.03802	Pseudogene-associated antisense lncRNA	ENSMUSG00000047215
545	ENSMUSG00000097154	MUS_PG_6547	95	1895	5.01319	Pseudogene-associated antisense lncRNA	ENSMUSG00000025290
546	Mou_XLOC_023238	MUS_PG_8854	154	3100	4.96774	Pseudogene-associated antisense lncRNA	ENSMUSG00000028495
547	Mou_XLOC_016501	MUS_PG_5732	16	325	4.92308	Pseudogene-associated antisense lncRNA	ENSMUSG00000031671
548	ENSMUSG00000086175	MUS_PG_5771	55	1126	4.88455	Pseudogene-associated antisense lncRNA	ENSMUSG00000074884
549	Mou_XLOC_003530	MUS_PG_1325	78	1608	4.85075	Pseudogene-associated antisense lncRNA	ENSMUSG00000021131
550	PB.3034	MUS_PG_2490	159	3403	4.67235	Pseudogene-associated antisense lncRNA	ENSMUSG00000020923
551	ENSMUSG00000097571	MUS_PG_16200	532	11552	4.60526	Pseudogene-associated antisense lncRNA	ENSMUSG00000025050
552	Mou_XLOC_027157	MUS_PG_9415	63	1383	4.55531	Pseudogene-associated antisense lncRNA	ENSMUSG00000026196
553	ENSMUSG00000089647	MUS_PG_5100	151	3369	4.48204	Pseudogene-associated antisense lncRNA	ENSMUSG00000004264
554	Mou_XLOC_037343	MUS_PG_13846	35	790	4.43038	Pseudogene-associated antisense lncRNA	ENSMUSG00000009013
555	Mou_XLOC_010567	MUS_PG_3429	410	9384	4.36914	Pseudogene-associated antisense lncRNA	ENSMUSG00000020737
556	Mou_XLOC_031958	MUS_PG_11634	74	1725	4.28986	Pseudogene-associated antisense lncRNA	ENSMUSG00000053873
557	ENSMUSG00000118061	MUS_PG_7140	114	2703	4.21754	Pseudogene-associated antisense lncRNA	ENSMUSG00000022338
558	Mou_XLOC_009419	MUS_PG_2354	68	1627	4.17947	Pseudogene-associated antisense lncRNA	ENSMUSG00000110444
559	Mou_XLOC_015510	MUS_PG_5242	99	2397	4.13016	Pseudogene-associated antisense lncRNA	ENSMUSG00000026792
560	Mou_XLOC_007849	MUS_PG_2125	152	3733	4.07179	Pseudogene-associated antisense lncRNA	ENSMUSG00000038900
561	Mou_XLOC_040762	MUS_PG_14167	110	2710	4.05904	Pseudogene-associated antisense lncRNA	ENSMUSG00000027455
562	ENSMUSG00000087143	MUS_PG_3752	351	8909	3.93984	Pseudogene-associated antisense lncRNA	ENSMUSG00000037601
563	Mou_XLOC_028429	MUS_PG_10289	49	1305	3.75479	Pseudogene-associated antisense lncRNA	ENSMUSG00000051234
564	Mou_XLOC_022462	MUS_PG_8365	220	5902	3.72755	Pseudogene-associated antisense lncRNA	ENSMUSG00000026385
565	Mou_XLOC_007186	MUS_PG_1879	156	4230	3.68794	Pseudogene-associated antisense lncRNA	ENSMUSG00000020163
566	Mou_XLOC_020262	MUS_PG_7072	85	2311	3.67806	Pseudogene-associated antisense lncRNA	ENSMUSG00000009927
567	ENSMUSG00000097207	MUS_PG_11149	287	7918	3.62465	Pseudogene-associated antisense lncRNA	ENSMUSG00000053907
568	Mou_XLOC_040197	MUS_PG_14542	31	895	3.46369	Pseudogene-associated antisense lncRNA	ENSMUSG00000057400
569	ENSMUSG00000071591	MUS_PG_4064	96	2955	3.24873	Pseudogene-associated antisense lncRNA	ENSMUSG00000091122
570	Mou_XLOC_023932	MUS_PG_9196	120	3799	3.15873	Pseudogene-associated antisense lncRNA	ENSMUSG00000071866
571	Mou_XLOC_014840	MUS_PG_5384	116	3912	2.96524	Pseudogene-associated antisense lncRNA	ENSMUSG00000079523
572	ENSMUSG00000092365	MUS_PG_6307	28	976	2.86885	Pseudogene-associated antisense lncRNA	ENSMUSG00000061232
573	Mou_XLOC_025873	MUS_PG_9345	114	4231	2.6944	Pseudogene-associated antisense lncRNA	ENSMUSG00000019794
574	Mou_XLOC_025773	MUS_PG_9277	158	5963	2.64967	Pseudogene-associated antisense lncRNA	ENSMUSG00000090093
575	ENSMUSG00000096948	MUS_PG_7004	128	4904	2.61011	Pseudogene-associated antisense lncRNA	ENSMUSG00000022884
576	Mou_XLOC_024906	MUS_PG_8847	120	4696	2.55537	Pseudogene-associated antisense lncRNA	ENSMUSG00000008683
577	ENSMUSG00000118257	MUS_PG_6924	131	5165	2.5363	Pseudogene-associated antisense lncRNA	ENSMUSG00000067288
578	Mou_XLOC_042229	MUS_PG_14924	285	11615	2.45372	Pseudogene-associated antisense lncRNA	ENSMUSG00000046330
579	Mou_XLOC_021767	MUS_PG_7319	144	5920	2.43243	Pseudogene-associated antisense lncRNA	ENSMUSG00000054021
580	ENSMUSG00000021874	MUS_PG_4366	134	5541	2.41834	Pseudogene-associated antisense lncRNA	ENSMUSG00000063681
581	ENSMUSG00000073052	MUS_PG_1796	70	3042	2.30112	Pseudogene-associated antisense lncRNA	ENSMUSG00000025199
582	ENSMUSG00000097040	MUS_PG_9513	128	5575	2.29596	Pseudogene-associated antisense lncRNA	ENSMUSG00000059743
583	Mou_XLOC_001649	MUS_PG_166	31	1365	2.27106	Pseudogene-associated antisense lncRNA	ENSMUSG00000000787
584	Mou_XLOC_000459	MUS_PG_392	253	11237	2.25149	Pseudogene-associated antisense lncRNA	ENSMUSG00000016319
585	Mou_XLOC_001417	MUS_PG_929	27	1222	2.20949	Pseudogene-associated antisense lncRNA	ENSMUSG00000092109
586	ENSMUSG00000097874	MUS_PG_5994	23	1044	2.20307	Pseudogene-associated antisense lncRNA	ENSMUSG00000057835
587	Mou_XLOC_041720	MUS_PG_14643	225	10265	2.19191	Pseudogene-associated antisense lncRNA	ENSMUSG00000035530
588	ENSMUSG00000114384	MUS_PG_3524	178	8142	2.1862	Pseudogene-associated antisense lncRNA	ENSMUSG00000000740
589	Mou_XLOC_017868	MUS_PG_6180	288	14108	2.04139	Pseudogene-associated antisense lncRNA	ENSMUSG00000059142
590	Mou_XLOC_040097	MUS_PG_14506	92	4607	1.99696	Pseudogene-associated antisense lncRNA	ENSMUSG00000052456
591	Mou_XLOC_010881	MUS_PG_3663	64	3306	1.93587	Pseudogene-associated antisense lncRNA	ENSMUSG00000074832
592	Mou_XLOC_029143	MUS_PG_10811	81	4295	1.88591	Pseudogene-associated antisense lncRNA	ENSMUSG00000063681
593	ENSMUSG00000098144	MUS_PG_3436	23	1239	1.85634	Pseudogene-associated antisense lncRNA	ENSMUSG00000061099
594	ENSMUSG00000079407	MUS_PG_4311	68	3689	1.84332	Pseudogene-associated antisense lncRNA	ENSMUSG00000095044
595	ENSMUSG00000074813	MUS_PG_8963	367	21989	1.66902	Pseudogene-associated antisense lncRNA	ENSMUSG00000046323
596	Mou_XLOC_006990	MUS_PG_1768	117	7110	1.64557	Pseudogene-associated antisense lncRNA	ENSMUSG00000024966
597	ENSMUSG00000116690	MUS_PG_5721	25	1529	1.63506	Pseudogene-associated antisense lncRNA	ENSMUSG00000071866
598	Mou_XLOC_011477	MUS_PG_3344	140	8811	1.58892	Pseudogene-associated antisense lncRNA	ENSMUSG00000019132
599	Mou_XLOC_024066	MUS_PG_9215	131	8271	1.58385	Pseudogene-associated antisense lncRNA	ENSMUSG00000061950
600	Mou_XLOC_019649	MUS_PG_6619	54	3617	1.49295	Pseudogene-associated antisense lncRNA	ENSMUSG00000022474
601	Mou_XLOC_038022	MUS_PG_13045	163	12016	1.35652	Pseudogene-associated antisense lncRNA	ENSMUSG00000074272
602	Mou_XLOC_043649	MUS_PG_14998	129	9520	1.35504	Pseudogene-associated antisense lncRNA	ENSMUSG00000007827
603	Mou_XLOC_037404	MUS_PG_13913	91	6776	1.34298	Pseudogene-associated antisense lncRNA	ENSMUSG00000078606
604	ENSMUSG00000110462	MUS_PG_14425	30	2306	1.30095	Pseudogene-associated antisense lncRNA	ENSMUSG00000062132
605	Mou_XLOC_008485	MUS_PG_2436	44	3419	1.28693	Pseudogene-associated antisense lncRNA	ENSMUSG00000071379
606	ENSMUSG00000085456	MUS_PG_1316	24	1904	1.2605	Pseudogene-associated antisense lncRNA	ENSMUSG00000004980
607	Mou_XLOC_008972	MUS_PG_2817	69	5533	1.24706	Pseudogene-associated antisense lncRNA	ENSMUSG00000019715
608	Mou_XLOC_015862	MUS_PG_5424	154	14263	1.07972	Pseudogene-associated antisense lncRNA	ENSMUSG00000057863
609	Mou_XLOC_012930	MUS_PG_4764	26	2786	0.933238	Pseudogene-associated antisense lncRNA	ENSMUSG00000062006
610	ENSMUSG00000097039	MUS_PG_5323	107	12338	0.867239	Pseudogene-associated antisense lncRNA	ENSMUSG00000020086
611	Mou_XLOC_036414	MUS_PG_12864	27	3440	0.784884	Pseudogene-associated antisense lncRNA	ENSMUSG00000050846
612	ENSMUSG00000086370	MUS_PG_16205	67	12237	0.54752	Pseudogene-associated antisense lncRNA	ENSMUSG00000060032
613	Mou_XLOC_033014	MUS_PG_11371	62	12369	0.501253	Pseudogene-associated antisense lncRNA	ENSMUSG00000057113
614	Mou_XLOC_031639	MUS_PG_11426	11	2390	0.460251	Pseudogene-associated antisense lncRNA	ENSMUSG00000035245
615	ENSMUSG00000085492	MUS_PG_6557	29	6915	0.419378	Pseudogene-associated antisense lncRNA	ENSMUSG00000062328
616	ENSMUSG00000115801	MUS_PG_4617	174	93146	0.186804	Pseudogene-associated antisense lncRNA	ENSMUSG00000091122

### Sheet: Macaque
Table S1 Pseudogene-associated lncRNA genes in eight vertebrates
Rank	lncRNA gene ID	Pseudogene ID	Overlap length (bp)	Total length of exons for lncRNA gene (bp)	Percentage of overlapping regions	Type of lncRNA gene	Parent gene of pseudogene
1	ENSMMUG00000043522	MMU_PG_6062	411	411	100	Pseudogene-associated sense lncRNA	ENSMMUG00000019305
2	ENSMMUG00000050082	MMU_PG_3007	403	403	100	Pseudogene-associated sense lncRNA	ENSMMUG00000047974
3	ENSMMUG00000050478	MMU_PG_11841	1826	1826	100	Pseudogene-associated sense lncRNA	ENSMMUG00000052308
4	ENSMMUG00000054981	MMU_PG_15744	709	709	100	Pseudogene-associated sense lncRNA	ENSMMUG00000000102
5	ENSMMUG00000055117	MMU_PG_12060	1288	1288	100	Pseudogene-associated sense lncRNA	ENSMMUG00000051469
6	ENSMMUG00000056473	MMU_PG_625	1255	1255	100	Pseudogene-associated sense lncRNA	ENSMMUG00000042487
7	ENSMMUG00000058937	MMU_PG_6106	4500	4500	100	Pseudogene-associated sense lncRNA	ENSMMUG00000019378
8	ENSMMUG00000059531	MMU_PG_8886	2430	2430	100	Pseudogene-associated sense lncRNA	ENSMMUG00000050280
9	Mac_XLOC_002918	MMU_PG_10567	465	465	100	Pseudogene-associated sense lncRNA	ENSMMUG00000047256
10	Mac_XLOC_017357	MMU_PG_2830	503	503	100	Pseudogene-associated sense lncRNA	ENSMMUG00000001208
11	Mac_XLOC_020829	MMU_PG_3769	530	530	100	Pseudogene-associated sense lncRNA	ENSMMUG00000021723
12	Mac_XLOC_021244	MMU_PG_4632	367	367	100	Pseudogene-associated sense lncRNA	ENSMMUG00000049411
13	Mac_XLOC_024539	MMU_PG_5689	558	558	100	Pseudogene-associated sense lncRNA	ENSMMUG00000004401
14	Mac_XLOC_024540	MMU_PG_5689	497	497	100	Pseudogene-associated sense lncRNA	ENSMMUG00000004401
15	Mac_XLOC_029785	MMU_PG_6509	330	330	100	Pseudogene-associated sense lncRNA	ENSMMUG00000014881
16	Mac_XLOC_035300	MMU_PG_8030	694	694	100	Pseudogene-associated sense lncRNA	ENSMMUG00000011943
17	Mac_XLOC_035301	MMU_PG_8030	933	933	100	Pseudogene-associated sense lncRNA	ENSMMUG00000011943
18	Mac_XLOC_035302	MMU_PG_8030	277	277	100	Pseudogene-associated sense lncRNA	ENSMMUG00000011943
19	Mac_XLOC_040352	MMU_PG_8934	1198	1198	100	Pseudogene-associated sense lncRNA	ENSMMUG00000009759
20	Mac_XLOC_042679	MMU_PG_9255	613	613	100	Pseudogene-associated sense lncRNA	ENSMMUG00000018539
21	Mac_XLOC_042680	MMU_PG_9255	1132	1132	100	Pseudogene-associated sense lncRNA	ENSMMUG00000018539
22	Mac_XLOC_047756	MMU_PG_11240	621	621	100	Pseudogene-associated sense lncRNA	ENSMMUG00000008776
23	Mac_XLOC_050214	MMU_PG_11933	252	252	100	Pseudogene-associated sense lncRNA	ENSMMUG00000007240
24	Mac_XLOC_059638	MMU_PG_14199	2717	2717	100	Pseudogene-associated sense lncRNA	ENSMMUG00000007426
25	Mac_XLOC_059694	MMU_PG_14241	242	242	100	Pseudogene-associated sense lncRNA	ENSMMUG00000018338
26	ENSMMUG00000054829	MMU_PG_6100	1564	1585	98.6751	Pseudogene-associated sense lncRNA	ENSMMUG00000057840
27	ENSMMUG00000052731	MMU_PG_7441	3735	3809	98.0572	Pseudogene-associated sense lncRNA	ENSMMUG00000012761
28	ENSMMUG00000056779	MMU_PG_9010	5038	5323	94.6459	Pseudogene-associated sense lncRNA	ENSMMUG00000006980
29	ENSMMUG00000050205	MMU_PG_719	2581	2738	94.2659	Pseudogene-associated sense lncRNA	ENSMMUG00000048466
30	Mac_XLOC_002427	MMU_PG_244	185	201	92.0398	Pseudogene-associated sense lncRNA	ENSMMUG00000017047
31	Mac_XLOC_060120	MMU_PG_2649	2006	2198	91.2648	Pseudogene-associated sense lncRNA	ENSMMUG00000011863
32	Mac_XLOC_026917	MMU_PG_6226	4178	4642	90.0043	Pseudogene-associated sense lncRNA	ENSMMUG00000065140
33	ENSMMUG00000053217	MMU_PG_7826	2009	2253	89.17	Pseudogene-associated sense lncRNA	ENSMMUG00000001664
34	ENSMMUG00000054332	MMU_PG_6064	1062	1229	86.4117	Pseudogene-associated sense lncRNA	ENSMMUG00000007671
35	Mac_XLOC_029962	MMU_PG_6637	311	364	85.4396	Pseudogene-associated sense lncRNA	ENSMMUG00000023198
36	ENSMMUG00000064918	MMU_PG_9241	1940	2293	84.6053	Pseudogene-associated sense lncRNA	ENSMMUG00000005377
37	ENSMMUG00000064701	MMU_PG_13937	1207	1433	84.2289	Pseudogene-associated sense lncRNA	ENSMMUG00000004935
38	ENSMMUG00000052331	MMU_PG_14447	1586	1893	83.7824	Pseudogene-associated sense lncRNA	ENSMMUG00000014131
39	Mac_XLOC_060911	MMU_PG_15100	419	501	83.6327	Pseudogene-associated sense lncRNA	ENSMMUG00000011639
40	ENSMMUG00000055074	MMU_PG_3492	1805	2191	82.3825	Pseudogene-associated sense lncRNA	ENSMMUG00000003799
41	Mac_XLOC_004780	MMU_PG_464	1513	1884	80.3079	Pseudogene-associated sense lncRNA	ENSMMUG00000007481
42	ENSMMUG00000063585	MMU_PG_12501	1008	1283	78.5659	Pseudogene-associated sense lncRNA	ENSMMUG00000058729
43	Mac_XLOC_044804	MMU_PG_9716	768	997	77.0311	Pseudogene-associated sense lncRNA	ENSMMUG00000062792
44	ENSMMUG00000050008	MMU_PG_11650	861	1129	76.2622	Pseudogene-associated sense lncRNA	ENSMMUG00000030400
45	ENSMMUG00000060576	MMU_PG_8886	4745	6351	74.7126	Pseudogene-associated sense lncRNA	ENSMMUG00000050280
46	Mac_XLOC_015419	MMU_PG_2334	449	602	74.5847	Pseudogene-associated sense lncRNA	ENSMMUG00000014400
47	Mac_XLOC_052501	MMU_PG_12344	188	253	74.3083	Pseudogene-associated sense lncRNA	ENSMMUG00000057144
48	Mac_XLOC_019199	MMU_PG_3278	664	895	74.1899	Pseudogene-associated sense lncRNA	ENSMMUG00000020524
49	ENSMMUG00000059910	MMU_PG_7241	2134	2941	72.5604	Pseudogene-associated sense lncRNA	ENSMMUG00000012376
50	ENSMMUG00000054057	MMU_PG_15469	941	1302	72.2734	Pseudogene-associated sense lncRNA	ENSMMUG00000017883
51	ENSMMUG00000055003	MMU_PG_45	3842	5399	71.1613	Pseudogene-associated sense lncRNA	ENSMMUG00000057090
52	ENSMMUG00000058376	MMU_PG_5836	1053	1495	70.4348	Pseudogene-associated sense lncRNA	ENSMMUG00000064919
53	Mac_XLOC_023267	MMU_PG_5077	771	1096	70.3467	Pseudogene-associated sense lncRNA	ENSMMUG00000013199
54	ENSMMUG00000062121	MMU_PG_1163	586	835	70.1796	Pseudogene-associated sense lncRNA	ENSMMUG00000004852
55	Mac_XLOC_059712	MMU_PG_14269	746	1072	69.5896	Pseudogene-associated sense lncRNA	ENSMMUG00000007426
56	Mac_XLOC_014455	MMU_PG_2609	516	744	69.3548	Pseudogene-associated sense lncRNA	ENSMMUG00000000156
57	ENSMMUG00000044931	MMU_PG_15683	858	1239	69.2494	Pseudogene-associated sense lncRNA	ENSMMUG00000019410
58	Mac_XLOC_053015	MMU_PG_12779	198	288	68.75	Pseudogene-associated sense lncRNA	ENSMMUG00000002676
59	ENSMMUG00000055900	MMU_PG_7221	501	736	68.0707	Pseudogene-associated sense lncRNA	ENSMMUG00000051687
60	ENSMMUG00000050962	MMU_PG_1371	2616	3897	67.1286	Pseudogene-associated sense lncRNA	ENSMMUG00000051047
61	ENSMMUG00000063714	MMU_PG_8158	757	1225	61.7959	Pseudogene-associated sense lncRNA	ENSMMUG00000022965
62	ENSMMUG00000062141	MMU_PG_5748	1948	3160	61.6456	Pseudogene-associated sense lncRNA	ENSMMUG00000051503
63	Mac_XLOC_036337	MMU_PG_8255	176	286	61.5385	Pseudogene-associated sense lncRNA	ENSMMUG00000005494
64	Mac_XLOC_058282	MMU_PG_14074	153	254	60.2362	Pseudogene-associated sense lncRNA	ENSMMUG00000001374
65	ENSMMUG00000063265	MMU_PG_8900	1396	2384	58.557	Pseudogene-associated sense lncRNA	ENSMMUG00000020975
66	Mac_XLOC_033731	MMU_PG_7261	2768	4924	56.2145	Pseudogene-associated sense lncRNA	ENSMMUG00000015744
67	Mac_XLOC_042340	MMU_PG_9045	475	858	55.3613	Pseudogene-associated sense lncRNA	ENSMMUG00000062521
68	Mac_XLOC_022787	MMU_PG_4705	227	414	54.8309	Pseudogene-associated sense lncRNA	ENSMMUG00000000657
69	Mac_XLOC_014265	MMU_PG_2539	564	1030	54.7573	Pseudogene-associated sense lncRNA	ENSMMUG00000014133
70	ENSMMUG00000054315	MMU_PG_12060	1143	2103	54.3509	Pseudogene-associated sense lncRNA	ENSMMUG00000051469
71	Mac_XLOC_031896	MMU_PG_7061	4391	8159	53.8179	Pseudogene-associated sense lncRNA	ENSMMUG00000043026
72	ENSMMUG00000050567	MMU_PG_10830	1645	3061	53.7406	Pseudogene-associated sense lncRNA	ENSMMUG00000060914
73	ENSMMUG00000055635	MMU_PG_4755	1879	3499	53.7011	Pseudogene-associated sense lncRNA	ENSMMUG00000017894
74	ENSMMUG00000052786	MMU_PG_6124	1276	2394	53.2999	Pseudogene-associated sense lncRNA	ENSMMUG00000019305
75	Mac_XLOC_043597	MMU_PG_10459	223	431	51.7401	Pseudogene-associated sense lncRNA	ENSMMUG00000065380
76	Mac_XLOC_061175	MMU_PG_15451	1089	2114	51.5137	Pseudogene-associated sense lncRNA	ENSMMUG00000014638
77	Mac_XLOC_022742	MMU_PG_3979	134	261	51.341	Pseudogene-associated sense lncRNA	ENSMMUG00000059960
78	ENSMMUG00000062126	MMU_PG_5142	636	1241	51.249	Pseudogene-associated sense lncRNA	ENSMMUG00000001130
79	ENSMMUG00000060644	MMU_PG_1204	1283	2514	51.0342	Pseudogene-associated sense lncRNA	ENSMMUG00000001721
80	ENSMMUG00000047173	MMU_PG_7590	275	540	50.9259	Pseudogene-associated sense lncRNA	ENSMMUG00000002016
81	ENSMMUG00000051954	MMU_PG_847	818	1622	50.4316	Pseudogene-associated sense lncRNA	ENSMMUG00000005072
82	Mac_XLOC_051242	MMU_PG_11741	178	362	49.1713	Pseudogene-associated sense lncRNA	ENSMMUG00000021313
83	Mac_XLOC_041358	MMU_PG_9498	1548	3181	48.6639	Pseudogene-associated sense lncRNA	ENSMMUG00000020441
84	ENSMMUG00000054362	MMU_PG_2696	462	953	48.4785	Pseudogene-associated sense lncRNA	ENSMMUG00000051687
85	ENSMMUG00000058917	MMU_PG_1653	1269	2632	48.2143	Pseudogene-associated sense lncRNA	ENSMMUG00000004226
86	ENSMMUG00000058035	MMU_PG_1657	203	426	47.6526	Pseudogene-associated sense lncRNA	ENSMMUG00000055704
87	Mac_XLOC_005203	MMU_PG_241	827	1743	47.4469	Pseudogene-associated sense lncRNA	ENSMMUG00000002676
88	ENSMMUG00000045507	MMU_PG_10025	924	1977	46.7375	Pseudogene-associated sense lncRNA	ENSMMUG00000011553
89	Mac_XLOC_008133	MMU_PG_1364	114	246	46.3415	Pseudogene-associated sense lncRNA	ENSMMUG00000064622
90	ENSMMUG00000053067	MMU_PG_1677	1797	3946	45.5398	Pseudogene-associated sense lncRNA	ENSMMUG00000050280
91	Mac_XLOC_002413	MMU_PG_254	132	292	45.2055	Pseudogene-associated sense lncRNA	ENSMMUG00000050432
92	Mac_XLOC_038221	MMU_PG_8580	211	476	44.3277	Pseudogene-associated sense lncRNA	ENSMMUG00000050324
93	ENSMMUG00000057678	MMU_PG_8543	102	233	43.7768	Pseudogene-associated sense lncRNA	ENSMMUG00000021358
94	ENSMMUG00000052917	MMU_PG_13920	1165	2671	43.6166	Pseudogene-associated sense lncRNA	ENSMMUG00000015341
95	ENSMMUG00000052728	MMU_PG_5563	585	1343	43.5592	Pseudogene-associated sense lncRNA	ENSMMUG00000064698
96	ENSMMUG00000063326	MMU_PG_10802	836	1965	42.5445	Pseudogene-associated sense lncRNA	ENSMMUG00000004183
97	ENSMMUG00000056812	MMU_PG_9113	260	628	41.4013	Pseudogene-associated sense lncRNA	ENSMMUG00000021236
98	ENSMMUG00000049696	MMU_PG_9072	411	996	41.2651	Pseudogene-associated sense lncRNA	ENSMMUG00000057162
99	ENSMMUG00000021980	MMU_PG_2890	524	1281	40.9055	Pseudogene-associated sense lncRNA	ENSMMUG00000006353
100	Mac_XLOC_052825	MMU_PG_12659	85	209	40.6699	Pseudogene-associated sense lncRNA	ENSMMUG00000003034
101	Mac_XLOC_052830	MMU_PG_12685	182	452	40.2655	Pseudogene-associated sense lncRNA	ENSMMUG00000056509
102	ENSMMUG00000055966	MMU_PG_9700	1114	2768	40.2457	Pseudogene-associated sense lncRNA	ENSMMUG00000013556
103	ENSMMUG00000049921	MMU_PG_13886	701	1781	39.3599	Pseudogene-associated sense lncRNA	ENSMMUG00000016082
104	ENSMMUG00000053712	MMU_PG_14186	544	1399	38.8849	Pseudogene-associated sense lncRNA	ENSMMUG00000039592
105	ENSMMUG00000058477	MMU_PG_2668	2418	6310	38.3201	Pseudogene-associated sense lncRNA	ENSMMUG00000020804
106	ENSMMUG00000058682	MMU_PG_13688	334	895	37.3184	Pseudogene-associated sense lncRNA	ENSMMUG00000023394
107	ENSMMUG00000057693	MMU_PG_8941	694	1863	37.2517	Pseudogene-associated sense lncRNA	ENSMMUG00000022504
108	ENSMMUG00000051445	MMU_PG_7570	548	1511	36.2674	Pseudogene-associated sense lncRNA	ENSMMUG00000051929
109	ENSMMUG00000049855	MMU_PG_13498	368	1027	35.8325	Pseudogene-associated sense lncRNA	ENSMMUG00000065354
110	ENSMMUG00000062277	MMU_PG_5509	390	1133	34.4219	Pseudogene-associated sense lncRNA	ENSMMUG00000001940
111	Mac_XLOC_057204	MMU_PG_13494	378	1099	34.3949	Pseudogene-associated sense lncRNA	ENSMMUG00000029761
112	ENSMMUG00000064040	MMU_PG_7325	562	1655	33.9577	Pseudogene-associated sense lncRNA	ENSMMUG00000013541
113	Mac_XLOC_060592	MMU_PG_14701	92	278	33.0935	Pseudogene-associated sense lncRNA	ENSMMUG00000012989
114	ENSMMUG00000058673	MMU_PG_11470	131	397	32.9975	Pseudogene-associated sense lncRNA	ENSMMUG00000059082
115	ENSMMUG00000055662	MMU_PG_14978	92	279	32.9749	Pseudogene-associated sense lncRNA	ENSMMUG00000047191
116	ENSMMUG00000055720	MMU_PG_11713	404	1236	32.6861	Pseudogene-associated sense lncRNA	ENSMMUG00000004938
117	Mac_XLOC_048877	MMU_PG_11198	274	844	32.4645	Pseudogene-associated sense lncRNA	ENSMMUG00000014285
118	ENSMMUG00000062173	MMU_PG_12595	212	666	31.8318	Pseudogene-associated sense lncRNA	ENSMMUG00000012309
119	ENSMMUG00000058254	MMU_PG_8616	126	396	31.8182	Pseudogene-associated sense lncRNA	ENSMMUG00000002986
120	Mac_XLOC_061853	MMU_PG_15288	383	1208	31.7053	Pseudogene-associated sense lncRNA	ENSMMUG00000016742
121	Mac_XLOC_015210	MMU_PG_2213	191	606	31.5182	Pseudogene-associated sense lncRNA	ENSMMUG00000056709
122	ENSMMUG00000063972	MMU_PG_10916	161	512	31.4453	Pseudogene-associated sense lncRNA	ENSMMUG00000065311
123	ENSMMUG00000060671	MMU_PG_12295	869	2797	31.069	Pseudogene-associated sense lncRNA	ENSMMUG00000015781
124	ENSMMUG00000055137	MMU_PG_3482	350	1154	30.3293	Pseudogene-associated sense lncRNA	ENSMMUG00000018679
125	Mac_XLOC_018765	MMU_PG_3554	244	805	30.3106	Pseudogene-associated sense lncRNA	ENSMMUG00000029420
126	ENSMMUG00000049521	MMU_PG_7632	405	1364	29.6921	Pseudogene-associated sense lncRNA	ENSMMUG00000002227
127	Mac_XLOC_026041	MMU_PG_12349	1195	4071	29.354	Pseudogene-associated sense lncRNA	ENSMMUG00000013717
128	ENSMMUG00000050778	MMU_PG_1201	80	276	28.9855	Pseudogene-associated sense lncRNA	ENSMMUG00000052555
129	Mac_XLOC_035614	MMU_PG_7852	210	731	28.7278	Pseudogene-associated sense lncRNA	ENSMMUG00000001137
130	ENSMMUG00000053305	MMU_PG_7629	369	1324	27.8701	Pseudogene-associated sense lncRNA	ENSMMUG00000049387
131	ENSMMUG00000051063	MMU_PG_15074	156	563	27.7087	Pseudogene-associated sense lncRNA	ENSMMUG00000055450
132	ENSMMUG00000063207	MMU_PG_13324	627	2285	27.4398	Pseudogene-associated sense lncRNA	ENSMMUG00000051540
133	ENSMMUG00000060219	MMU_PG_1763	1403	5242	26.7646	Pseudogene-associated sense lncRNA	ENSMMUG00000023157
134	Mac_XLOC_056355	MMU_PG_13735	129	483	26.7081	Pseudogene-associated sense lncRNA	ENSMMUG00000008725
135	Mac_XLOC_019374	MMU_PG_2723	159	602	26.412	Pseudogene-associated sense lncRNA	ENSMMUG00000003173
136	ENSMMUG00000055391	MMU_PG_1751	421	1640	25.6707	Pseudogene-associated sense lncRNA	ENSMMUG00000017051
137	ENSMMUG00000059323	MMU_PG_8612	397	1616	24.5668	Pseudogene-associated sense lncRNA	ENSMMUG00000008530
138	Mac_XLOC_049144	MMU_PG_11289	1255	5119	24.5165	Pseudogene-associated sense lncRNA	ENSMMUG00000013040
139	Mac_XLOC_017776	MMU_PG_3046	584	2409	24.2424	Pseudogene-associated sense lncRNA	ENSMMUG00000015781
140	Mac_XLOC_006401	MMU_PG_1656	148	626	23.6422	Pseudogene-associated sense lncRNA	ENSMMUG00000017476
141	Mac_XLOC_038206	MMU_PG_8538	146	618	23.6246	Pseudogene-associated sense lncRNA	ENSMMUG00000003029
142	ENSMMUG00000056329	MMU_PG_7326	407	1740	23.3908	Pseudogene-associated sense lncRNA	ENSMMUG00000050538
143	ENSMMUG00000060200	MMU_PG_10274	450	1927	23.3524	Pseudogene-associated sense lncRNA	ENSMMUG00000015734
144	Mac_XLOC_032733	MMU_PG_7490	401	1795	22.3398	Pseudogene-associated sense lncRNA	ENSMMUG00000006351
145	ENSMMUG00000053689	MMU_PG_15486	253	1151	21.9809	Pseudogene-associated sense lncRNA	ENSMMUG00000019556
146	Mac_XLOC_042347	MMU_PG_9057	329	1520	21.6447	Pseudogene-associated sense lncRNA	ENSMMUG00000048372
147	ENSMMUG00000053779	MMU_PG_2581	672	3105	21.6425	Pseudogene-associated sense lncRNA	ENSMMUG00000030563
148	Mac_XLOC_060291	MMU_PG_14549	311	1459	21.316	Pseudogene-associated sense lncRNA	ENSMMUG00000002309
149	Mac_XLOC_046194	MMU_PG_9836	513	2429	21.1198	Pseudogene-associated sense lncRNA	ENSMMUG00000039810
150	Mac_XLOC_045611	MMU_PG_10196	176	838	21.0024	Pseudogene-associated sense lncRNA	ENSMMUG00000037887
151	ENSMMUG00000062068	MMU_PG_5829	422	2077	20.3178	Pseudogene-associated sense lncRNA	ENSMMUG00000016712
152	Mac_XLOC_018092	MMU_PG_3176	514	2544	20.2044	Pseudogene-associated sense lncRNA	ENSMMUG00000065354
153	ENSMMUG00000052909	MMU_PG_5624	261	1307	19.9694	Pseudogene-associated sense lncRNA	ENSMMUG00000010232
154	ENSMMUG00000059788	MMU_PG_7817	326	1644	19.8297	Pseudogene-associated sense lncRNA	ENSMMUG00000057220
155	ENSMMUG00000060228	MMU_PG_5663	214	1089	19.6511	Pseudogene-associated sense lncRNA	ENSMMUG00000058221
156	ENSMMUG00000064696	MMU_PG_11295	271	1422	19.0577	Pseudogene-associated sense lncRNA	ENSMMUG00000001353
157	ENSMMUG00000060107	MMU_PG_9008	1108	5826	19.0182	Pseudogene-associated sense lncRNA	ENSMMUG00000020683
158	Mac_XLOC_015263	MMU_PG_2254	266	1403	18.9594	Pseudogene-associated sense lncRNA	ENSMMUG00000020111
159	Mac_XLOC_014842	MMU_PG_2018	446	2392	18.6455	Pseudogene-associated sense lncRNA	ENSMMUG00000017570
160	Mac_XLOC_053006	MMU_PG_12767	134	720	18.6111	Pseudogene-associated sense lncRNA	ENSMMUG00000046429
161	ENSMMUG00000054239	MMU_PG_15549	81	447	18.1208	Pseudogene-associated sense lncRNA	ENSMMUG00000007059
162	Mac_XLOC_035166	MMU_PG_8079	146	823	17.74	Pseudogene-associated sense lncRNA	ENSMMUG00000044879
163	Mac_XLOC_049826	MMU_PG_11774	447	2538	17.6123	Pseudogene-associated sense lncRNA	ENSMMUG00000018535
164	ENSMMUG00000055471	MMU_PG_15578	42	240	17.5	Pseudogene-associated sense lncRNA	ENSMMUG00000040274
165	ENSMMUG00000057006	MMU_PG_15671	504	2901	17.3733	Pseudogene-associated sense lncRNA	ENSMMUG00000017920
166	Mac_XLOC_004779	MMU_PG_467	53	310	17.0968	Pseudogene-associated sense lncRNA	ENSMMUG00000009038
167	ENSMMUG00000057023	MMU_PG_8263	420	2457	17.094	Pseudogene-associated sense lncRNA	ENSMMUG00000006010
168	ENSMMUG00000055316	MMU_PG_1107	795	4656	17.0747	Pseudogene-associated sense lncRNA	ENSMMUG00000057840
169	ENSMMUG00000012316	MMU_PG_3802	350	2089	16.7544	Pseudogene-associated sense lncRNA	ENSMMUG00000052788
170	ENSMMUG00000053058	MMU_PG_14591	90	541	16.6359	Pseudogene-associated sense lncRNA	ENSMMUG00000021138
171	ENSMMUG00000062028	MMU_PG_15289	157	956	16.4226	Pseudogene-associated sense lncRNA	ENSMMUG00000020200
172	ENSMMUG00000062254	MMU_PG_12223	306	1886	16.2248	Pseudogene-associated sense lncRNA	ENSMMUG00000051392
173	Mac_XLOC_057470	MMU_PG_13676	324	2010	16.1194	Pseudogene-associated sense lncRNA	ENSMMUG00000007783
174	Mac_XLOC_004393	MMU_PG_670	243	1541	15.769	Pseudogene-associated sense lncRNA	ENSMMUG00000018679
175	Mac_XLOC_003810	MMU_PG_979	603	3852	15.6542	Pseudogene-associated sense lncRNA	ENSMMUG00000006286
176	ENSMMUG00000060483	MMU_PG_10398	277	1779	15.5705	Pseudogene-associated sense lncRNA	ENSMMUG00000012396
177	Mac_XLOC_052776	MMU_PG_12594	1552	10181	15.2441	Pseudogene-associated sense lncRNA	ENSMMUG00000011281
178	ENSMMUG00000058181	MMU_PG_12183	752	4988	15.0762	Pseudogene-associated sense lncRNA	ENSMMUG00000020911
179	ENSMMUG00000054010	MMU_PG_11999	276	1833	15.0573	Pseudogene-associated sense lncRNA	ENSMMUG00000005756
180	Mac_XLOC_047638	MMU_PG_11197	423	2871	14.7335	Pseudogene-associated sense lncRNA	ENSMMUG00000012874
181	ENSMMUG00000056257	MMU_PG_5959	448	3055	14.6645	Pseudogene-associated sense lncRNA	ENSMMUG00000005378
182	ENSMMUG00000060951	MMU_PG_2230	133	921	14.4408	Pseudogene-associated sense lncRNA	ENSMMUG00000000570
183	Mac_XLOC_034545	MMU_PG_8386	76	528	14.3939	Pseudogene-associated sense lncRNA	ENSMMUG00000004735
184	ENSMMUG00000060111	MMU_PG_7602	412	2873	14.3404	Pseudogene-associated sense lncRNA	ENSMMUG00000000494
185	ENSMMUG00000057408	MMU_PG_12570	195	1368	14.2544	Pseudogene-associated sense lncRNA	ENSMMUG00000005402
186	ENSMMUG00000052083	MMU_PG_14355	305	2190	13.9269	Pseudogene-associated sense lncRNA	ENSMMUG00000010843
187	ENSMMUG00000052478	MMU_PG_8026	94	675	13.9259	Pseudogene-associated sense lncRNA	ENSMMUG00000058749
188	ENSMMUG00000049371	MMU_PG_6231	200	1447	13.8217	Pseudogene-associated sense lncRNA	ENSMMUG00000009895
189	ENSMMUG00000064765	MMU_PG_8650	381	2761	13.7993	Pseudogene-associated sense lncRNA	ENSMMUG00000020634
190	ENSMMUG00000053627	MMU_PG_10320	201	1467	13.7014	Pseudogene-associated sense lncRNA	ENSMMUG00000023719
191	ENSMMUG00000064434	MMU_PG_149	405	2997	13.5135	Pseudogene-associated sense lncRNA	ENSMMUG00000011328
192	Mac_XLOC_014983	MMU_PG_2105	373	2823	13.2129	Pseudogene-associated sense lncRNA	ENSMMUG00000013088
193	Mac_XLOC_052353	MMU_PG_2605	1121	8949	12.5265	Pseudogene-associated sense lncRNA	ENSMMUG00000039346
194	ENSMMUG00000002333	MMU_PG_14898	120	974	12.3203	Pseudogene-associated sense lncRNA	ENSMMUG00000041376
195	ENSMMUG00000065039	MMU_PG_1097	313	2652	11.8024	Pseudogene-associated sense lncRNA	ENSMMUG00000030563
196	Mac_XLOC_050155	MMU_PG_11907	205	1762	11.6345	Pseudogene-associated sense lncRNA	ENSMMUG00000013585
197	Mac_XLOC_022854	MMU_PG_4738	292	2531	11.5369	Pseudogene-associated sense lncRNA	ENSMMUG00000051392
198	ENSMMUG00000056047	MMU_PG_14102	53	461	11.4967	Pseudogene-associated sense lncRNA	ENSMMUG00000012407
199	ENSMMUG00000059627	MMU_PG_12371	100	871	11.4811	Pseudogene-associated sense lncRNA	ENSMMUG00000058749
200	ENSMMUG00000043910	MMU_PG_12554	196	1724	11.3689	Pseudogene-associated sense lncRNA	ENSMMUG00000005402
201	ENSMMUG00000053485	MMU_PG_8974	265	2353	11.2622	Pseudogene-associated sense lncRNA	ENSMMUG00000017300
202	Mac_XLOC_014519	MMU_PG_2628	134	1203	11.1388	Pseudogene-associated sense lncRNA	ENSMMUG00000022884
203	ENSMMUG00000058566	MMU_PG_6237	306	2786	10.9835	Pseudogene-associated sense lncRNA	ENSMMUG00000051392
204	ENSMMUG00000058211	MMU_PG_2668	149	1373	10.8521	Pseudogene-associated sense lncRNA	ENSMMUG00000020804
205	ENSMMUG00000061859	MMU_PG_9176	404	3789	10.6624	Pseudogene-associated sense lncRNA	ENSMMUG00000049986
206	Mac_XLOC_049339	MMU_PG_11421	369	3545	10.409	Pseudogene-associated sense lncRNA	ENSMMUG00000007560
207	ENSMMUG00000059000	MMU_PG_15534	116	1143	10.1487	Pseudogene-associated sense lncRNA	ENSMMUG00000000400
208	Mac_XLOC_052493	MMU_PG_12338	545	5434	10.0294	Pseudogene-associated sense lncRNA	ENSMMUG00000000156
209	Mac_XLOC_047571	MMU_PG_11155	106	1060	10	Pseudogene-associated sense lncRNA	ENSMMUG00000005217
210	ENSMMUG00000062515	MMU_PG_12474	331	3413	9.69821	Pseudogene-associated sense lncRNA	ENSMMUG00000048069
211	ENSMMUG00000053497	MMU_PG_6478	291	3027	9.61348	Pseudogene-associated sense lncRNA	ENSMMUG00000004799
212	Mac_XLOC_019530	MMU_PG_3742	682	7136	9.55717	Pseudogene-associated sense lncRNA	ENSMMUG00000006224
213	Mac_XLOC_023757	MMU_PG_5353	242	2634	9.18755	Pseudogene-associated sense lncRNA	ENSMMUG00000062350
214	ENSMMUG00000061786	MMU_PG_11629	145	1605	9.03427	Pseudogene-associated sense lncRNA	ENSMMUG00000012448
215	Mac_XLOC_006517	MMU_PG_1546	240	2669	8.99213	Pseudogene-associated sense lncRNA	ENSMMUG00000053084
216	Mac_XLOC_027971	MMU_PG_6200	570	6432	8.86194	Pseudogene-associated sense lncRNA	ENSMMUG00000008553
217	Mac_XLOC_001376	MMU_PG_809	170	1928	8.81743	Pseudogene-associated sense lncRNA	ENSMMUG00000018679
218	ENSMMUG00000059777	MMU_PG_161	111	1285	8.63813	Pseudogene-associated sense lncRNA	ENSMMUG00000057493
219	Mac_XLOC_032086	MMU_PG_7240	119	1458	8.16187	Pseudogene-associated sense lncRNA	ENSMMUG00000002668
220	ENSMMUG00000056468	MMU_PG_15462	295	3737	7.89403	Pseudogene-associated sense lncRNA	ENSMMUG00000017973
221	Mac_XLOC_032026	MMU_PG_7087	48	662	7.25076	Pseudogene-associated sense lncRNA	ENSMMUG00000023157
222	ENSMMUG00000053971	MMU_PG_13922	120	1658	7.23764	Pseudogene-associated sense lncRNA	ENSMMUG00000032340
223	ENSMMUG00000044983	MMU_PG_15463	200	2815	7.1048	Pseudogene-associated sense lncRNA	ENSMMUG00000032338
224	ENSMMUG00000038415	MMU_PG_15459	200	2843	7.03482	Pseudogene-associated sense lncRNA	ENSMMUG00000032338
225	ENSMMUG00000050770	MMU_PG_1162	95	1354	7.01625	Pseudogene-associated sense lncRNA	ENSMMUG00000013828
226	ENSMMUG00000057449	MMU_PG_8201	110	1592	6.90955	Pseudogene-associated sense lncRNA	ENSMMUG00000038627
227	ENSMMUG00000037755	MMU_PG_7867	158	2316	6.82211	Pseudogene-associated sense lncRNA	ENSMMUG00000049364
228	ENSMMUG00000058585	MMU_PG_12700	323	4934	6.54641	Pseudogene-associated sense lncRNA	ENSMMUG00000057273
229	ENSMMUG00000053437	MMU_PG_2201	685	10557	6.48859	Pseudogene-associated sense lncRNA	ENSMMUG00000008786
230	Mac_XLOC_028253	MMU_PG_6223	146	2357	6.19431	Pseudogene-associated sense lncRNA	ENSMMUG00000040413
231	ENSMMUG00000050554	MMU_PG_5607	48	781	6.14597	Pseudogene-associated sense lncRNA	ENSMMUG00000050432
232	Mac_XLOC_006137	MMU_PG_14717	336	5540	6.06498	Pseudogene-associated sense lncRNA	ENSMMUG00000013616
233	ENSMMUG00000065174	MMU_PG_13234	411	6790	6.05302	Pseudogene-associated sense lncRNA	ENSMMUG00000051725
234	ENSMMUG00000056315	MMU_PG_1120	26	431	6.03248	Pseudogene-associated sense lncRNA	ENSMMUG00000014658
235	Mac_XLOC_046075	MMU_PG_9895	146	2522	5.78906	Pseudogene-associated sense lncRNA	ENSMMUG00000031911
236	Mac_XLOC_049695	MMU_PG_11696	33	584	5.65068	Pseudogene-associated sense lncRNA	ENSMMUG00000022618
237	ENSMMUG00000057513	MMU_PG_212	132	2528	5.22152	Pseudogene-associated sense lncRNA	ENSMMUG00000018391
238	ENSMMUG00000012536	MMU_PG_1927	134	2571	5.21198	Pseudogene-associated sense lncRNA	ENSMMUG00000042419
239	Mac_XLOC_014049	MMU_PG_2457	218	4212	5.17569	Pseudogene-associated sense lncRNA	ENSMMUG00000010232
240	Mac_XLOC_050384	MMU_PG_11966	113	2185	5.17162	Pseudogene-associated sense lncRNA	ENSMMUG00000018391
241	Mac_XLOC_046959	MMU_PG_10787	81	1588	5.10076	Pseudogene-associated sense lncRNA	ENSMMUG00000060242
242	ENSMMUG00000057484	MMU_PG_12547	324	6518	4.97085	Pseudogene-associated sense lncRNA	ENSMMUG00000056767
243	Mac_XLOC_032258	MMU_PG_7294	64	1314	4.87062	Pseudogene-associated sense lncRNA	ENSMMUG00000065358
244	Mac_XLOC_035379	MMU_PG_7988	421	8933	4.71286	Pseudogene-associated sense lncRNA	ENSMMUG00000013251
245	Mac_XLOC_007311	MMU_PG_1954	341	7277	4.686	Pseudogene-associated sense lncRNA	ENSMMUG00000045821
246	ENSMMUG00000062807	MMU_PG_611	92	1965	4.68193	Pseudogene-associated sense lncRNA	ENSMMUG00000057963
247	ENSMMUG00000058563	MMU_PG_12425	88	1922	4.57856	Pseudogene-associated sense lncRNA	ENSMMUG00000047011
248	Mac_XLOC_023266	MMU_PG_5077	41	924	4.43723	Pseudogene-associated sense lncRNA	ENSMMUG00000013199
249	ENSMMUG00000060026	MMU_PG_10169	143	3329	4.29558	Pseudogene-associated sense lncRNA	ENSMMUG00000029420
250	Mac_XLOC_017103	MMU_PG_3142	72	1714	4.2007	Pseudogene-associated sense lncRNA	ENSMMUG00000018010
251	Mac_XLOC_048990	MMU_PG_11235	31	775	4	Pseudogene-associated sense lncRNA	ENSMMUG00000020282
252	ENSMMUG00000055142	MMU_PG_5654	134	3376	3.96919	Pseudogene-associated sense lncRNA	ENSMMUG00000022009
253	ENSMMUG00000051125	MMU_PG_10520	82	2113	3.88074	Pseudogene-associated sense lncRNA	ENSMMUG00000022291
254	Mac_XLOC_028824	MMU_PG_6406	50	1331	3.75657	Pseudogene-associated sense lncRNA	ENSMMUG00000002702
255	ENSMMUG00000051790	MMU_PG_3357	82	2262	3.62511	Pseudogene-associated sense lncRNA	ENSMMUG00000053813
256	ENSMMUG00000054210	MMU_PG_6116	198	5564	3.55859	Pseudogene-associated sense lncRNA	ENSMMUG00000020102
257	ENSMMUG00000063549	MMU_PG_1328	69	1960	3.52041	Pseudogene-associated sense lncRNA	ENSMMUG00000039346
258	ENSMMUG00000057751	MMU_PG_14433	148	4280	3.45794	Pseudogene-associated sense lncRNA	ENSMMUG00000014131
259	ENSMMUG00000057316	MMU_PG_11268	120	3677	3.26353	Pseudogene-associated sense lncRNA	ENSMMUG00000063025
260	ENSMMUG00000042422	MMU_PG_6193	122	4327	2.81951	Pseudogene-associated sense lncRNA	ENSMMUG00000041616
261	Mac_XLOC_037084	MMU_PG_7927	31	1111	2.79028	Pseudogene-associated sense lncRNA	ENSMMUG00000009739
262	Mac_XLOC_023489	MMU_PG_5244	465	18885	2.46227	Pseudogene-associated sense lncRNA	ENSMMUG00000029267
263	ENSMMUG00000054132	MMU_PG_15085	62	2606	2.37913	Pseudogene-associated sense lncRNA	ENSMMUG00000010056
264	ENSMMUG00000059652	MMU_PG_10989	96	4183	2.295	Pseudogene-associated sense lncRNA	ENSMMUG00000056040
265	ENSMMUG00000052920	MMU_PG_11959	197	9277	2.12353	Pseudogene-associated sense lncRNA	ENSMMUG00000005016
266	ENSMMUG00000055364	MMU_PG_8482	90	4718	1.90759	Pseudogene-associated sense lncRNA	ENSMMUG00000005942
267	Mac_XLOC_039280	MMU_PG_8534	14	747	1.87416	Pseudogene-associated sense lncRNA	ENSMMUG00000048545
268	ENSMMUG00000052013	MMU_PG_7944	95	5157	1.84216	Pseudogene-associated sense lncRNA	ENSMMUG00000013179
269	Mac_XLOC_036210	MMU_PG_8330	49	2813	1.74191	Pseudogene-associated sense lncRNA	ENSMMUG00000004049
270	ENSMMUG00000054758	MMU_PG_636	32	2065	1.54964	Pseudogene-associated sense lncRNA	ENSMMUG00000042487
271	ENSMMUG00000061176	MMU_PG_11273	54	3528	1.53061	Pseudogene-associated sense lncRNA	ENSMMUG00000065358
272	Mac_XLOC_049554	MMU_PG_11587	29	2153	1.34696	Pseudogene-associated sense lncRNA	ENSMMUG00000040838
273	Mac_XLOC_036992	MMU_PG_7975	11	1242	0.885668	Pseudogene-associated sense lncRNA	ENSMMUG00000063492
274	Mac_XLOC_032259	MMU_PG_7292	87	9974	0.872268	Pseudogene-associated sense lncRNA	ENSMMUG00000065387
275	Mac_XLOC_022748	MMU_PG_4055	1	664	0.150602	Pseudogene-associated sense lncRNA	ENSMMUG00000060433
1	ENSMMUG00000049898	MMU_PG_6367	4800	4800	100	Pseudogene-associated antisense lncRNA	ENSMMUG00000018539
2	ENSMMUG00000057378	MMU_PG_7000	1601	1601	100	Pseudogene-associated antisense lncRNA	ENSMMUG00000011237
3	ENSMMUG00000060659	MMU_PG_5140	1167	1167	100	Pseudogene-associated antisense lncRNA	ENSMMUG00000064584
4	ENSMMUG00000062441	MMU_PG_11973	1104	1104	100	Pseudogene-associated antisense lncRNA	ENSMMUG00000011117
5	ENSMMUG00000064562	MMU_PG_7551	999	999	100	Pseudogene-associated antisense lncRNA	ENSMMUG00000015532
6	Mac_XLOC_000096	MMU_PG_10569	3524	3524	100	Pseudogene-associated antisense lncRNA	ENSMMUG00000032295
7	Mac_XLOC_001989	MMU_PG_467	1658	1658	100	Pseudogene-associated antisense lncRNA	ENSMMUG00000009038
8	Mac_XLOC_001992	MMU_PG_464	256	256	100	Pseudogene-associated antisense lncRNA	ENSMMUG00000007481
9	Mac_XLOC_002025	MMU_PG_439	613	613	100	Pseudogene-associated antisense lncRNA	ENSMMUG00000008166
10	Mac_XLOC_016315	MMU_PG_2679	297	297	100	Pseudogene-associated antisense lncRNA	ENSMMUG00000017729
11	Mac_XLOC_020379	MMU_PG_3202	297	297	100	Pseudogene-associated antisense lncRNA	ENSMMUG00000007176
12	Mac_XLOC_021087	MMU_PG_3801	362	362	100	Pseudogene-associated antisense lncRNA	ENSMMUG00000016351
13	Mac_XLOC_027065	MMU_PG_6319	748	748	100	Pseudogene-associated antisense lncRNA	ENSMMUG00000016685
14	Mac_XLOC_027820	MMU_PG_6047	218	218	100	Pseudogene-associated antisense lncRNA	ENSMMUG00000016264
15	Mac_XLOC_030859	MMU_PG_6898	3539	3539	100	Pseudogene-associated antisense lncRNA	ENSMMUG00000022136
16	Mac_XLOC_030860	MMU_PG_6898	1549	1549	100	Pseudogene-associated antisense lncRNA	ENSMMUG00000022136
17	Mac_XLOC_031801	MMU_PG_7044	1027	1027	100	Pseudogene-associated antisense lncRNA	ENSMMUG00000049646
18	Mac_XLOC_032680	MMU_PG_7437	718	718	100	Pseudogene-associated antisense lncRNA	ENSMMUG00000020928
19	Mac_XLOC_034671	MMU_PG_8291	707	707	100	Pseudogene-associated antisense lncRNA	ENSMMUG00000005898
20	Mac_XLOC_034894	MMU_PG_8172	2269	2269	100	Pseudogene-associated antisense lncRNA	ENSMMUG00000008966
21	Mac_XLOC_037857	MMU_PG_8428	386	386	100	Pseudogene-associated antisense lncRNA	ENSMMUG00000016414
22	Mac_XLOC_037858	MMU_PG_8428	1460	1460	100	Pseudogene-associated antisense lncRNA	ENSMMUG00000016414
23	Mac_XLOC_039128	MMU_PG_8472	1186	1186	100	Pseudogene-associated antisense lncRNA	ENSMMUG00000019242
24	Mac_XLOC_042092	MMU_PG_8911	461	461	100	Pseudogene-associated antisense lncRNA	ENSMMUG00000000182
25	Mac_XLOC_043639	MMU_PG_10428	912	912	100	Pseudogene-associated antisense lncRNA	ENSMMUG00000022772
26	Mac_XLOC_044077	MMU_PG_10178	911	911	100	Pseudogene-associated antisense lncRNA	ENSMMUG00000017137
27	Mac_XLOC_045181	MMU_PG_10436	309	309	100	Pseudogene-associated antisense lncRNA	ENSMMUG00000021971
28	Mac_XLOC_045253	MMU_PG_10366	2979	2979	100	Pseudogene-associated antisense lncRNA	ENSMMUG00000063607
29	Mac_XLOC_051699	MMU_PG_11933	1252	1252	100	Pseudogene-associated antisense lncRNA	ENSMMUG00000007240
30	Mac_XLOC_055057	MMU_PG_12921	646	646	100	Pseudogene-associated antisense lncRNA	ENSMMUG00000004696
31	Mac_XLOC_058153	MMU_PG_13978	202	202	100	Pseudogene-associated antisense lncRNA	ENSMMUG00000002676
32	ENSMMUG00000062641	MMU_PG_9630	5914	6277	94.217	Pseudogene-associated antisense lncRNA	ENSMMUG00000013955
33	ENSMMUG00000056069	MMU_PG_3632	1343	1438	93.3936	Pseudogene-associated antisense lncRNA	ENSMMUG00000008408
34	ENSMMUG00000017085	MMU_PG_11399	1087	1239	87.732	Pseudogene-associated antisense lncRNA	ENSMMUG00000013191
35	Mac_XLOC_025522	MMU_PG_5568	289	330	87.5758	Pseudogene-associated antisense lncRNA	ENSMMUG00000021121
36	ENSMMUG00000055687	MMU_PG_4809	934	1072	87.1269	Pseudogene-associated antisense lncRNA	ENSMMUG00000065356
37	ENSMMUG00000045851	MMU_PG_11713	1570	1838	85.4189	Pseudogene-associated antisense lncRNA	ENSMMUG00000004938
38	Mac_XLOC_043061	MMU_PG_9497	3876	4595	84.3526	Pseudogene-associated antisense lncRNA	ENSMMUG00000006296
39	Mac_XLOC_048360	MMU_PG_10901	176	209	84.2105	Pseudogene-associated antisense lncRNA	ENSMMUG00000000811
40	Mac_XLOC_049372	MMU_PG_11455	1244	1486	83.7147	Pseudogene-associated antisense lncRNA	ENSMMUG00000016104
41	Mac_XLOC_004566	MMU_PG_559	3951	5018	78.7365	Pseudogene-associated antisense lncRNA	ENSMMUG00000021783
42	Mac_XLOC_030861	MMU_PG_6898	1465	1905	76.9029	Pseudogene-associated antisense lncRNA	ENSMMUG00000022136
43	Mac_XLOC_005836	MMU_PG_1977	727	974	74.6407	Pseudogene-associated antisense lncRNA	ENSMMUG00000009567
44	ENSMMUG00000058515	MMU_PG_11656	1734	2445	70.9202	Pseudogene-associated antisense lncRNA	ENSMMUG00000004938
45	ENSMMUG00000063380	MMU_PG_7944	930	1318	70.5615	Pseudogene-associated antisense lncRNA	ENSMMUG00000013179
46	ENSMMUG00000051106	MMU_PG_14041	1289	1849	69.7134	Pseudogene-associated antisense lncRNA	ENSMMUG00000050181
47	Mac_XLOC_027754	MMU_PG_5984	719	1039	69.2012	Pseudogene-associated antisense lncRNA	ENSMMUG00000016403
48	ENSMMUG00000056916	MMU_PG_2811	747	1119	66.756	Pseudogene-associated antisense lncRNA	ENSMMUG00000002676
49	Mac_XLOC_020402	MMU_PG_3204	379	573	66.1431	Pseudogene-associated antisense lncRNA	ENSMMUG00000001027
50	Mac_XLOC_060976	MMU_PG_15238	279	425	65.6471	Pseudogene-associated antisense lncRNA	ENSMMUG00000016742
51	Mac_XLOC_029551	MMU_PG_6414	1288	2108	61.1006	Pseudogene-associated antisense lncRNA	ENSMMUG00000012297
52	Mac_XLOC_043675	MMU_PG_10403	120	198	60.6061	Pseudogene-associated antisense lncRNA	ENSMMUG00000009294
53	ENSMMUG00000063708	MMU_PG_5941	165	274	60.219	Pseudogene-associated antisense lncRNA	ENSMMUG00000017903
54	ENSMMUG00000006124	MMU_PG_7252	786	1454	54.0578	Pseudogene-associated antisense lncRNA	ENSMMUG00000056675
55	Mac_XLOC_044706	MMU_PG_9768	118	219	53.8813	Pseudogene-associated antisense lncRNA	ENSMMUG00000039303
56	Mac_XLOC_050675	MMU_PG_11358	782	1458	53.6351	Pseudogene-associated antisense lncRNA	ENSMMUG00000047277
57	Mac_XLOC_043210	MMU_PG_9580	407	785	51.8471	Pseudogene-associated antisense lncRNA	ENSMMUG00000052248
58	Mac_XLOC_036556	MMU_PG_8145	229	442	51.81	Pseudogene-associated antisense lncRNA	ENSMMUG00000042444
59	Mac_XLOC_049425	MMU_PG_11496	163	315	51.746	Pseudogene-associated antisense lncRNA	ENSMMUG00000007216
60	Mac_XLOC_054476	MMU_PG_12466	307	594	51.6835	Pseudogene-associated antisense lncRNA	ENSMMUG00000010716
61	Mac_XLOC_049548	MMU_PG_11581	1009	1970	51.2183	Pseudogene-associated antisense lncRNA	ENSMMUG00000004664
62	Mac_XLOC_058652	MMU_PG_14391	227	446	50.8969	Pseudogene-associated antisense lncRNA	ENSMMUG00000002676
63	ENSMMUG00000052772	MMU_PG_847	818	1622	50.4316	Pseudogene-associated antisense lncRNA	ENSMMUG00000005072
64	ENSMMUG00000057429	MMU_PG_10381	756	1515	49.901	Pseudogene-associated antisense lncRNA	ENSMMUG00000029883
65	ENSMMUG00000053879	MMU_PG_2674	584	1174	49.7445	Pseudogene-associated antisense lncRNA	ENSMMUG00000029506
66	Mac_XLOC_033715	MMU_PG_7259	190	394	48.2234	Pseudogene-associated antisense lncRNA	ENSMMUG00000047258
67	Mac_XLOC_002180	MMU_PG_370	107	227	47.1366	Pseudogene-associated antisense lncRNA	ENSMMUG00000013596
68	ENSMMUG00000057785	MMU_PG_2070	834	1779	46.8803	Pseudogene-associated antisense lncRNA	ENSMMUG00000055103
69	ENSMMUG00000040071	MMU_PG_15573	513	1106	46.3834	Pseudogene-associated antisense lncRNA	ENSMMUG00000007059
70	Mac_XLOC_061511	MMU_PG_14833	1070	2317	46.1804	Pseudogene-associated antisense lncRNA	ENSMMUG00000031284
71	ENSMMUG00000055654	MMU_PG_12231	506	1099	46.0419	Pseudogene-associated antisense lncRNA	ENSMMUG00000014980
72	Mac_XLOC_045973	MMU_PG_9964	193	421	45.8432	Pseudogene-associated antisense lncRNA	ENSMMUG00000022931
73	ENSMMUG00000054499	MMU_PG_13240	606	1348	44.9555	Pseudogene-associated antisense lncRNA	ENSMMUG00000032019
74	ENSMMUG00000058962	MMU_PG_14516	499	1111	44.9145	Pseudogene-associated antisense lncRNA	ENSMMUG00000021721
75	Mac_XLOC_007541	MMU_PG_1878	1111	2480	44.7984	Pseudogene-associated antisense lncRNA	ENSMMUG00000012054
76	ENSMMUG00000028689	MMU_PG_7879	1355	3044	44.5138	Pseudogene-associated antisense lncRNA	ENSMMUG00000065358
77	ENSMMUG00000060651	MMU_PG_15091	1091	2499	43.6575	Pseudogene-associated antisense lncRNA	ENSMMUG00000000983
78	ENSMMUG00000056846	MMU_PG_1163	732	1681	43.5455	Pseudogene-associated antisense lncRNA	ENSMMUG00000004852
79	ENSMMUG00000050443	MMU_PG_1796	470	1105	42.5339	Pseudogene-associated antisense lncRNA	ENSMMUG00000015059
80	ENSMMUG00000061709	MMU_PG_12651	147	347	42.3631	Pseudogene-associated antisense lncRNA	ENSMMUG00000002855
81	ENSMMUG00000065329	MMU_PG_10560	1224	2934	41.7178	Pseudogene-associated antisense lncRNA	ENSMMUG00000052017
82	ENSMMUG00000059392	MMU_PG_5190	438	1064	41.1654	Pseudogene-associated antisense lncRNA	ENSMMUG00000002598
83	ENSMMUG00000050286	MMU_PG_1143	452	1106	40.868	Pseudogene-associated antisense lncRNA	ENSMMUG00000000422
84	ENSMMUG00000051990	MMU_PG_11659	1705	4204	40.5566	Pseudogene-associated antisense lncRNA	ENSMMUG00000004938
85	ENSMMUG00000007939	MMU_PG_14909	612	1511	40.503	Pseudogene-associated antisense lncRNA	ENSMMUG00000029267
86	ENSMMUG00000065229	MMU_PG_5783	92	237	38.8186	Pseudogene-associated antisense lncRNA	ENSMMUG00000004079
87	ENSMMUG00000061480	MMU_PG_3492	578	1522	37.9763	Pseudogene-associated antisense lncRNA	ENSMMUG00000003799
88	Mac_XLOC_048809	MMU_PG_11154	181	484	37.3967	Pseudogene-associated antisense lncRNA	ENSMMUG00000006965
89	ENSMMUG00000059198	MMU_PG_84	175	469	37.3134	Pseudogene-associated antisense lncRNA	ENSMMUG00000054817
90	ENSMMUG00000065113	MMU_PG_6015	697	1882	37.0351	Pseudogene-associated antisense lncRNA	ENSMMUG00000019593
91	Mac_XLOC_024838	MMU_PG_5818	1556	4305	36.144	Pseudogene-associated antisense lncRNA	ENSMMUG00000013517
92	Mac_XLOC_032164	MMU_PG_7272	887	2467	35.9546	Pseudogene-associated antisense lncRNA	ENSMMUG00000015100
93	Mac_XLOC_029490	MMU_PG_6386	131	373	35.1206	Pseudogene-associated antisense lncRNA	ENSMMUG00000055280
94	ENSMMUG00000062382	MMU_PG_6403	504	1471	34.2624	Pseudogene-associated antisense lncRNA	ENSMMUG00000008839
95	Mac_XLOC_058358	MMU_PG_14199	869	2638	32.9416	Pseudogene-associated antisense lncRNA	ENSMMUG00000007426
96	ENSMMUG00000044302	MMU_PG_3371	456	1400	32.5714	Pseudogene-associated antisense lncRNA	ENSMMUG00000019099
97	ENSMMUG00000052832	MMU_PG_10785	457	1423	32.1152	Pseudogene-associated antisense lncRNA	ENSMMUG00000054762
98	ENSMMUG00000039292	MMU_PG_15567	301	940	32.0213	Pseudogene-associated antisense lncRNA	ENSMMUG00000007059
99	ENSMMUG00000063197	MMU_PG_8224	349	1090	32.0183	Pseudogene-associated antisense lncRNA	ENSMMUG00000018672
100	Mac_XLOC_059634	MMU_PG_14178	372	1169	31.8221	Pseudogene-associated antisense lncRNA	ENSMMUG00000052017
101	Mac_XLOC_041929	MMU_PG_8826	435	1369	31.775	Pseudogene-associated antisense lncRNA	ENSMMUG00000002309
102	Mac_XLOC_031082	MMU_PG_6813	353	1117	31.6025	Pseudogene-associated antisense lncRNA	ENSMMUG00000000183
103	ENSMMUG00000056520	MMU_PG_13773	491	1572	31.2341	Pseudogene-associated antisense lncRNA	ENSMMUG00000062400
104	ENSMMUG00000059362	MMU_PG_13851	845	2759	30.627	Pseudogene-associated antisense lncRNA	ENSMMUG00000054990
105	ENSMMUG00000060854	MMU_PG_9832	201	663	30.3167	Pseudogene-associated antisense lncRNA	ENSMMUG00000022526
106	ENSMMUG00000052325	MMU_PG_14792	278	943	29.4804	Pseudogene-associated antisense lncRNA	ENSMMUG00000061308
107	Mac_XLOC_002730	MMU_PG_94	732	2499	29.2917	Pseudogene-associated antisense lncRNA	ENSMMUG00000012054
108	Mac_XLOC_046165	MMU_PG_9850	81	278	29.1367	Pseudogene-associated antisense lncRNA	ENSMMUG00000006741
109	ENSMMUG00000057313	MMU_PG_6953	1511	5207	29.0186	Pseudogene-associated antisense lncRNA	ENSMMUG00000053101
110	Mac_XLOC_060924	MMU_PG_15128	113	399	28.3208	Pseudogene-associated antisense lncRNA	ENSMMUG00000016362
111	Mac_XLOC_045755	MMU_PG_11386	129	461	27.9826	Pseudogene-associated antisense lncRNA	ENSMMUG00000011867
112	ENSMMUG00000042794	MMU_PG_10005	220	796	27.6382	Pseudogene-associated antisense lncRNA	ENSMMUG00000047476
113	Mac_XLOC_031802	MMU_PG_7044	1444	5242	27.5467	Pseudogene-associated antisense lncRNA	ENSMMUG00000049646
114	ENSMMUG00000054189	MMU_PG_4632	849	3096	27.4225	Pseudogene-associated antisense lncRNA	ENSMMUG00000049411
115	ENSMMUG00000060675	MMU_PG_2119	511	1869	27.3408	Pseudogene-associated antisense lncRNA	ENSMMUG00000004935
116	Mac_XLOC_056326	MMU_PG_13716	340	1254	27.1132	Pseudogene-associated antisense lncRNA	ENSMMUG00000060923
117	Mac_XLOC_002480	MMU_PG_217	319	1177	27.1028	Pseudogene-associated antisense lncRNA	ENSMMUG00000009346
118	Mac_XLOC_007366	MMU_PG_1937	424	1571	26.9892	Pseudogene-associated antisense lncRNA	ENSMMUG00000014232
119	ENSMMUG00000052251	MMU_PG_2695	533	2003	26.6101	Pseudogene-associated antisense lncRNA	ENSMMUG00000004309
120	ENSMMUG00000060066	MMU_PG_11926	257	978	26.2781	Pseudogene-associated antisense lncRNA	ENSMMUG00000004566
121	ENSMMUG00000063096	MMU_PG_13215	489	1872	26.1218	Pseudogene-associated antisense lncRNA	ENSMMUG00000032019
122	Mac_XLOC_039564	MMU_PG_8683	84	323	26.0062	Pseudogene-associated antisense lncRNA	ENSMMUG00000051169
123	Mac_XLOC_042734	MMU_PG_9297	59	231	25.5411	Pseudogene-associated antisense lncRNA	ENSMMUG00000014622
124	Mac_XLOC_004567	MMU_PG_559	192	758	25.3298	Pseudogene-associated antisense lncRNA	ENSMMUG00000021783
125	Mac_XLOC_014871	MMU_PG_2025	779	3080	25.2922	Pseudogene-associated antisense lncRNA	ENSMMUG00000018010
126	ENSMMUG00000058092	MMU_PG_10468	209	845	24.7337	Pseudogene-associated antisense lncRNA	ENSMMUG00000056004
127	ENSMMUG00000054331	MMU_PG_2539	1003	4091	24.5172	Pseudogene-associated antisense lncRNA	ENSMMUG00000014133
128	ENSMMUG00000054008	MMU_PG_6645	716	2933	24.4119	Pseudogene-associated antisense lncRNA	ENSMMUG00000021313
129	Mac_XLOC_048844	MMU_PG_11189	162	677	23.9291	Pseudogene-associated antisense lncRNA	ENSMMUG00000030454
130	Mac_XLOC_021954	MMU_PG_5232	65	274	23.7226	Pseudogene-associated antisense lncRNA	ENSMMUG00000009852
131	ENSMMUG00000049936	MMU_PG_11237	246	1079	22.7989	Pseudogene-associated antisense lncRNA	ENSMMUG00000008286
132	Mac_XLOC_026582	MMU_PG_6210	1370	6214	22.047	Pseudogene-associated antisense lncRNA	ENSMMUG00000063877
133	ENSMMUG00000058957	MMU_PG_4754	366	1715	21.3411	Pseudogene-associated antisense lncRNA	ENSMMUG00000006804
134	ENSMMUG00000050448	MMU_PG_11044	880	4221	20.8481	Pseudogene-associated antisense lncRNA	ENSMMUG00000016009
135	ENSMMUG00000051565	MMU_PG_1453	677	3359	20.1548	Pseudogene-associated antisense lncRNA	ENSMMUG00000008431
136	ENSMMUG00000061854	MMU_PG_9770	332	1648	20.1456	Pseudogene-associated antisense lncRNA	ENSMMUG00000020073
137	ENSMMUG00000063646	MMU_PG_6412	762	3835	19.8696	Pseudogene-associated antisense lncRNA	ENSMMUG00000050280
138	Mac_XLOC_017362	MMU_PG_4989	87	442	19.6833	Pseudogene-associated antisense lncRNA	ENSMMUG00000055998
139	ENSMMUG00000061814	MMU_PG_5648	204	1052	19.3916	Pseudogene-associated antisense lncRNA	ENSMMUG00000062735
140	ENSMMUG00000062384	MMU_PG_9665	297	1547	19.1984	Pseudogene-associated antisense lncRNA	ENSMMUG00000010544
141	ENSMMUG00000057297	MMU_PG_7774	194	1026	18.9084	Pseudogene-associated antisense lncRNA	ENSMMUG00000031911
142	ENSMMUG00000057098	MMU_PG_13453	280	1482	18.8934	Pseudogene-associated antisense lncRNA	ENSMMUG00000019893
143	Mac_XLOC_026581	MMU_PG_6212	704	3835	18.3572	Pseudogene-associated antisense lncRNA	ENSMMUG00000063877
144	ENSMMUG00000058219	MMU_PG_5588	104	575	18.087	Pseudogene-associated antisense lncRNA	ENSMMUG00000058193
145	ENSMMUG00000054586	MMU_PG_13658	657	3756	17.492	Pseudogene-associated antisense lncRNA	ENSMMUG00000005710
146	ENSMMUG00000062139	MMU_PG_2405	189	1088	17.3713	Pseudogene-associated antisense lncRNA	ENSMMUG00000052017
147	ENSMMUG00000061845	MMU_PG_87	233	1360	17.1324	Pseudogene-associated antisense lncRNA	ENSMMUG00000008090
148	ENSMMUG00000049944	MMU_PG_12101	863	5065	17.0385	Pseudogene-associated antisense lncRNA	ENSMMUG00000008530
149	Mac_XLOC_036368	MMU_PG_8238	537	3171	16.9347	Pseudogene-associated antisense lncRNA	ENSMMUG00000022569
150	ENSMMUG00000050657	MMU_PG_5777	61	369	16.5312	Pseudogene-associated antisense lncRNA	ENSMMUG00000049490
151	ENSMMUG00000052562	MMU_PG_6900	215	1318	16.3126	Pseudogene-associated antisense lncRNA	ENSMMUG00000011328
152	Mac_XLOC_034328	MMU_PG_7501	101	625	16.16	Pseudogene-associated antisense lncRNA	ENSMMUG00000018391
153	ENSMMUG00000064324	MMU_PG_11401	339	2160	15.6944	Pseudogene-associated antisense lncRNA	ENSMMUG00000031911
154	ENSMMUG00000051911	MMU_PG_6449	370	2372	15.5987	Pseudogene-associated antisense lncRNA	ENSMMUG00000000364
155	ENSMMUG00000063220	MMU_PG_1816	322	2101	15.326	Pseudogene-associated antisense lncRNA	ENSMMUG00000030563
156	ENSMMUG00000056795	MMU_PG_4717	208	1358	15.3166	Pseudogene-associated antisense lncRNA	ENSMMUG00000014956
157	ENSMMUG00000056166	MMU_PG_2278	455	3022	15.0563	Pseudogene-associated antisense lncRNA	ENSMMUG00000019532
158	ENSMMUG00000061085	MMU_PG_7100	218	1477	14.7596	Pseudogene-associated antisense lncRNA	ENSMMUG00000022445
159	Mac_XLOC_005841	MMU_PG_1976	241	1651	14.5972	Pseudogene-associated antisense lncRNA	ENSMMUG00000023210
160	ENSMMUG00000065042	MMU_PG_14188	257	1762	14.5857	Pseudogene-associated antisense lncRNA	ENSMMUG00000028855
161	Mac_XLOC_023321	MMU_PG_5116	449	3120	14.391	Pseudogene-associated antisense lncRNA	ENSMMUG00000016306
162	ENSMMUG00000061027	MMU_PG_15542	301	2126	14.158	Pseudogene-associated antisense lncRNA	ENSMMUG00000021643
163	ENSMMUG00000061238	MMU_PG_15669	1395	9994	13.9584	Pseudogene-associated antisense lncRNA	ENSMMUG00000003336
164	ENSMMUG00000061025	MMU_PG_13909	177	1288	13.7422	Pseudogene-associated antisense lncRNA	ENSMMUG00000005232
165	Mac_XLOC_015003	MMU_PG_2084	82	604	13.5762	Pseudogene-associated antisense lncRNA	ENSMMUG00000065358
166	ENSMMUG00000051324	MMU_PG_9816	158	1166	13.5506	Pseudogene-associated antisense lncRNA	ENSMMUG00000001645
167	ENSMMUG00000056784	MMU_PG_5486	149	1104	13.4964	Pseudogene-associated antisense lncRNA	ENSMMUG00000062401
168	Mac_XLOC_026798	MMU_PG_6130	104	783	13.2822	Pseudogene-associated antisense lncRNA	ENSMMUG00000019832
169	ENSMMUG00000058285	MMU_PG_13423	312	2401	12.9946	Pseudogene-associated antisense lncRNA	ENSMMUG00000054337
170	Mac_XLOC_047142	MMU_PG_10909	541	4222	12.8138	Pseudogene-associated antisense lncRNA	ENSMMUG00000003187
171	ENSMMUG00000064351	MMU_PG_13335	140	1108	12.6354	Pseudogene-associated antisense lncRNA	ENSMMUG00000029026
172	ENSMMUG00000060878	MMU_PG_9216	194	1573	12.3331	Pseudogene-associated antisense lncRNA	ENSMMUG00000061079
173	ENSMMUG00000058555	MMU_PG_10142	27	220	12.2727	Pseudogene-associated antisense lncRNA	ENSMMUG00000031367
174	ENSMMUG00000055145	MMU_PG_5824	282	2372	11.8887	Pseudogene-associated antisense lncRNA	ENSMMUG00000052868
175	Mac_XLOC_038676	MMU_PG_8733	655	5540	11.8231	Pseudogene-associated antisense lncRNA	ENSMMUG00000029827
176	ENSMMUG00000065254	MMU_PG_6982	284	2403	11.8186	Pseudogene-associated antisense lncRNA	ENSMMUG00000054390
177	ENSMMUG00000049935	MMU_PG_11528	485	4119	11.7747	Pseudogene-associated antisense lncRNA	ENSMMUG00000030047
178	Mac_XLOC_022209	MMU_PG_5329	917	8002	11.4596	Pseudogene-associated antisense lncRNA	ENSMMUG00000059415
179	ENSMMUG00000051429	MMU_PG_11594	213	1921	11.088	Pseudogene-associated antisense lncRNA	ENSMMUG00000040029
180	ENSMMUG00000063587	MMU_PG_6459	186	1693	10.9864	Pseudogene-associated antisense lncRNA	ENSMMUG00000049750
181	Mac_XLOC_019025	MMU_PG_3372	188	1713	10.9749	Pseudogene-associated antisense lncRNA	ENSMMUG00000059850
182	ENSMMUG00000057896	MMU_PG_11390	152	1418	10.7193	Pseudogene-associated antisense lncRNA	ENSMMUG00000049532
183	Mac_XLOC_002934	MMU_PG_1277	792	7580	10.4485	Pseudogene-associated antisense lncRNA	ENSMMUG00000015804
184	ENSMMUG00000064101	MMU_PG_6791	589	5642	10.4396	Pseudogene-associated antisense lncRNA	ENSMMUG00000038562
185	ENSMMUG00000055110	MMU_PG_12702	461	4473	10.3063	Pseudogene-associated antisense lncRNA	ENSMMUG00000062974
186	Mac_XLOC_029856	MMU_PG_6547	36	355	10.1408	Pseudogene-associated antisense lncRNA	ENSMMUG00000004966
187	ENSMMUG00000059221	MMU_PG_9648	238	2368	10.0507	Pseudogene-associated antisense lncRNA	ENSMMUG00000005141
188	Mac_XLOC_038083	MMU_PG_8492	323	3264	9.89583	Pseudogene-associated antisense lncRNA	ENSMMUG00000052792
189	Mac_XLOC_031303	MMU_PG_6726	339	3458	9.80335	Pseudogene-associated antisense lncRNA	ENSMMUG00000053517
190	Mac_XLOC_043209	MMU_PG_9579	501	5129	9.76799	Pseudogene-associated antisense lncRNA	ENSMMUG00000062085
191	ENSMMUG00000043171	MMU_PG_9832	155	1643	9.43396	Pseudogene-associated antisense lncRNA	ENSMMUG00000022526
192	Mac_XLOC_024799	MMU_PG_5799	472	5006	9.42869	Pseudogene-associated antisense lncRNA	ENSMMUG00000059939
193	ENSMMUG00000064817	MMU_PG_13487	143	1523	9.38936	Pseudogene-associated antisense lncRNA	ENSMMUG00000049051
194	ENSMMUG00000043198	MMU_PG_11231	62	668	9.28144	Pseudogene-associated antisense lncRNA	ENSMMUG00000022881
195	ENSMMUG00000064758	MMU_PG_6067	113	1218	9.2775	Pseudogene-associated antisense lncRNA	ENSMMUG00000038162
196	ENSMMUG00000059283	MMU_PG_7948	732	8036	9.10901	Pseudogene-associated antisense lncRNA	ENSMMUG00000021313
197	ENSMMUG00000038500	MMU_PG_2392	251	2763	9.08433	Pseudogene-associated antisense lncRNA	ENSMMUG00000013793
198	Mac_XLOC_028996	MMU_PG_6477	1042	11556	9.01696	Pseudogene-associated antisense lncRNA	ENSMMUG00000011359
199	Mac_XLOC_013736	MMU_PG_2307	133	1525	8.72131	Pseudogene-associated antisense lncRNA	ENSMMUG00000015718
200	ENSMMUG00000056693	MMU_PG_5691	362	4252	8.51364	Pseudogene-associated antisense lncRNA	ENSMMUG00000043527
201	ENSMMUG00000064497	MMU_PG_12430	209	2480	8.42742	Pseudogene-associated antisense lncRNA	ENSMMUG00000003076
202	Mac_XLOC_004325	MMU_PG_714	316	3858	8.19077	Pseudogene-associated antisense lncRNA	ENSMMUG00000051893
203	ENSMMUG00000061663	MMU_PG_5739	207	2562	8.07963	Pseudogene-associated antisense lncRNA	ENSMMUG00000064761
204	Mac_XLOC_036511	MMU_PG_8166	98	1256	7.80255	Pseudogene-associated antisense lncRNA	ENSMMUG00000019924
205	ENSMMUG00000046488	MMU_PG_4037	257	3395	7.56996	Pseudogene-associated antisense lncRNA	ENSMMUG00000059101
206	ENSMMUG00000064529	MMU_PG_9562	404	5353	7.54717	Pseudogene-associated antisense lncRNA	ENSMMUG00000013973
207	Mac_XLOC_014074	MMU_PG_2474	361	4784	7.54599	Pseudogene-associated antisense lncRNA	ENSMMUG00000050432
208	ENSMMUG00000052477	MMU_PG_10471	190	2538	7.48621	Pseudogene-associated antisense lncRNA	ENSMMUG00000059888
209	Mac_XLOC_006326	MMU_PG_1794	168	2305	7.2885	Pseudogene-associated antisense lncRNA	ENSMMUG00000018465
210	ENSMMUG00000063869	MMU_PG_12511	127	1778	7.14286	Pseudogene-associated antisense lncRNA	ENSMMUG00000060326
211	ENSMMUG00000057154	MMU_PG_15240	158	2234	7.07252	Pseudogene-associated antisense lncRNA	ENSMMUG00000014256
212	Mac_XLOC_060020	MMU_PG_14444	200	2870	6.96864	Pseudogene-associated antisense lncRNA	ENSMMUG00000055640
213	Mac_XLOC_021371	MMU_PG_4749	485	6979	6.94942	Pseudogene-associated antisense lncRNA	ENSMMUG00000064618
214	ENSMMUG00000059582	MMU_PG_14404	35	527	6.64137	Pseudogene-associated antisense lncRNA	ENSMMUG00000019805
215	Mac_XLOC_022923	MMU_PG_4776	124	1913	6.48197	Pseudogene-associated antisense lncRNA	ENSMMUG00000002247
216	ENSMMUG00000050820	MMU_PG_8990	204	3242	6.29241	Pseudogene-associated antisense lncRNA	ENSMMUG00000022979
217	ENSMMUG00000056765	MMU_PG_3479	289	4729	6.11123	Pseudogene-associated antisense lncRNA	ENSMMUG00000019126
218	ENSMMUG00000061151	MMU_PG_12012	303	5029	6.02505	Pseudogene-associated antisense lncRNA	ENSMMUG00000030780
219	ENSMMUG00000063142	MMU_PG_3232	185	3131	5.90866	Pseudogene-associated antisense lncRNA	ENSMMUG00000001658
220	ENSMMUG00000050842	MMU_PG_2497	187	3187	5.86759	Pseudogene-associated antisense lncRNA	ENSMMUG00000053241
221	Mac_XLOC_050647	MMU_PG_11337	30	516	5.81395	Pseudogene-associated antisense lncRNA	ENSMMUG00000001612
222	Mac_XLOC_047698	MMU_PG_11225	374	6624	5.64614	Pseudogene-associated antisense lncRNA	ENSMMUG00000000364
223	ENSMMUG00000057167	MMU_PG_6804	209	3714	5.62736	Pseudogene-associated antisense lncRNA	ENSMMUG00000056004
224	ENSMMUG00000060307	MMU_PG_2118	122	2257	5.40541	Pseudogene-associated antisense lncRNA	ENSMMUG00000011672
225	Mac_XLOC_060362	MMU_PG_14599	155	2914	5.31915	Pseudogene-associated antisense lncRNA	ENSMMUG00000002676
226	Mac_XLOC_027686	MMU_PG_5936	356	6956	5.11788	Pseudogene-associated antisense lncRNA	ENSMMUG00000054322
227	ENSMMUG00000064973	MMU_PG_1057	203	3978	5.10307	Pseudogene-associated antisense lncRNA	ENSMMUG00000020982
228	Mac_XLOC_037239	MMU_PG_7825	387	7623	5.07674	Pseudogene-associated antisense lncRNA	ENSMMUG00000000457
229	ENSMMUG00000060903	MMU_PG_9769	392	8178	4.79335	Pseudogene-associated antisense lncRNA	ENSMMUG00000013395
230	Mac_XLOC_045179	MMU_PG_10438	76	1673	4.54274	Pseudogene-associated antisense lncRNA	ENSMMUG00000065003
231	ENSMMUG00000057906	MMU_PG_12369	305	6812	4.47739	Pseudogene-associated antisense lncRNA	ENSMMUG00000039572
232	ENSMMUG00000049874	MMU_PG_2188	107	2451	4.36557	Pseudogene-associated antisense lncRNA	ENSMMUG00000002707
233	ENSMMUG00000064134	MMU_PG_15595	183	4466	4.09763	Pseudogene-associated antisense lncRNA	ENSMMUG00000015470
234	Mac_XLOC_054666	MMU_PG_12627	432	10659	4.05291	Pseudogene-associated antisense lncRNA	ENSMMUG00000000869
235	ENSMMUG00000058603	MMU_PG_14439	82	2116	3.87524	Pseudogene-associated antisense lncRNA	ENSMMUG00000016350
236	ENSMMUG00000057306	MMU_PG_7606	48	1499	3.20213	Pseudogene-associated antisense lncRNA	ENSMMUG00000064044
237	ENSMMUG00000064897	MMU_PG_8790	43	1578	2.72497	Pseudogene-associated antisense lncRNA	ENSMMUG00000019396
238	ENSMMUG00000039365	MMU_PG_166	103	4176	2.46648	Pseudogene-associated antisense lncRNA	ENSMMUG00000002668
239	ENSMMUG00000064737	MMU_PG_8873	49	2303	2.12766	Pseudogene-associated antisense lncRNA	ENSMMUG00000058071
240	ENSMMUG00000064749	MMU_PG_3512	91	5230	1.73996	Pseudogene-associated antisense lncRNA	ENSMMUG00000061303
241	ENSMMUG00000064810	MMU_PG_12222	38	2419	1.5709	Pseudogene-associated antisense lncRNA	ENSMMUG00000048604
242	Mac_XLOC_005212	MMU_PG_232	191	14355	1.33055	Pseudogene-associated antisense lncRNA	ENSMMUG00000046412
243	ENSMMUG00000056642	MMU_PG_9739	66	5026	1.31317	Pseudogene-associated antisense lncRNA	ENSMMUG00000053039
244	ENSMMUG00000064223	MMU_PG_14281	28	2244	1.24777	Pseudogene-associated antisense lncRNA	ENSMMUG00000016685
245	Mac_XLOC_036349	MMU_PG_8248	3	324	0.925926	Pseudogene-associated antisense lncRNA	ENSMMUG00000015583
246	ENSMMUG00000055161	MMU_PG_6483	33	4741	0.696056	Pseudogene-associated antisense lncRNA	ENSMMUG00000028895
247	Mac_XLOC_034460	MMU_PG_7567	35	5926	0.590618	Pseudogene-associated antisense lncRNA	ENSMMUG00000008978
248	Mac_XLOC_014888	MMU_PG_2029	25	6766	0.369495	Pseudogene-associated antisense lncRNA	ENSMMUG00000058071
249	Mac_XLOC_020587	MMU_PG_3320	2	548	0.364964	Pseudogene-associated antisense lncRNA	ENSMMUG00000018581
250	ENSMMUG00000057542	MMU_PG_7661	20	6015	0.332502	Pseudogene-associated antisense lncRNA	ENSMMUG00000022965

### Sheet: Rat
Table S1 Pseudogene-associated lncRNA genes in eight vertebrates
Rank	lncRNA gene ID	Pseudogene ID	Overlap length (bp)	Total length of exons for lncRNA gene (bp)	Percentage of overlapping regions	Type of lncRNA gene	Parent gene of pseudogene
1	ENSRNOG00000062764	RNO_PG_15423	629	629	100	Pseudogene-associated sense lncRNA	ENSRNOG00000000341
2	ENSRNOG00000064808	RNO_PG_630	1551	1551	100	Pseudogene-associated sense lncRNA	ENSRNOG00000064524
3	ENSRNOG00000065032	RNO_PG_15973	1159	1159	100	Pseudogene-associated sense lncRNA	ENSRNOG00000068893
4	ENSRNOG00000065259	RNO_PG_143	545	545	100	Pseudogene-associated sense lncRNA	ENSRNOG00000011700
5	ENSRNOG00000065964	RNO_PG_5607	456	456	100	Pseudogene-associated sense lncRNA	ENSRNOG00000068331
6	ENSRNOG00000067021	RNO_PG_5607	1286	1286	100	Pseudogene-associated sense lncRNA	ENSRNOG00000068331
7	ENSRNOG00000068694	RNO_PG_17142	559	559	100	Pseudogene-associated sense lncRNA	ENSRNOG00000063831
8	Rat_XLOC_000354	RNO_PG_276	455	455	100	Pseudogene-associated sense lncRNA	ENSRNOG00000000341
9	Rat_XLOC_000665	RNO_PG_803	339	339	100	Pseudogene-associated sense lncRNA	ENSRNOG00000026764
10	Rat_XLOC_001525	RNO_PG_17290	4125	4125	100	Pseudogene-associated sense lncRNA	ENSRNOG00000013742
11	Rat_XLOC_001558	RNO_PG_1903	367	367	100	Pseudogene-associated sense lncRNA	ENSRNOG00000024016
12	Rat_XLOC_001559	RNO_PG_1911	482	482	100	Pseudogene-associated sense lncRNA	ENSRNOG00000024016
13	Rat_XLOC_001605	RNO_PG_1312	274	274	100	Pseudogene-associated sense lncRNA	ENSRNOG00000010630
14	Rat_XLOC_002905	RNO_PG_2021	319	319	100	Pseudogene-associated sense lncRNA	ENSRNOG00000048823
15	Rat_XLOC_003479	RNO_PG_714	11859	11859	100	Pseudogene-associated sense lncRNA	ENSRNOG00000068273
16	Rat_XLOC_003523	RNO_PG_817	378	378	100	Pseudogene-associated sense lncRNA	ENSRNOG00000059786
17	Rat_XLOC_004416	RNO_PG_1302	271	271	100	Pseudogene-associated sense lncRNA	ENSRNOG00000033030
18	Rat_XLOC_005439	RNO_PG_1928	450	450	100	Pseudogene-associated sense lncRNA	ENSRNOG00000049464
19	Rat_XLOC_005844	RNO_PG_9332	457	457	100	Pseudogene-associated sense lncRNA	ENSRNOG00000030039
20	Rat_XLOC_008349	RNO_PG_2532	300	300	100	Pseudogene-associated sense lncRNA	ENSRNOG00000070607
21	Rat_XLOC_009968	RNO_PG_2956	262	262	100	Pseudogene-associated sense lncRNA	ENSRNOG00000061038
22	Rat_XLOC_010386	RNO_PG_3226	265	265	100	Pseudogene-associated sense lncRNA	ENSRNOG00000069757
23	Rat_XLOC_010398	RNO_PG_3237	225	225	100	Pseudogene-associated sense lncRNA	ENSRNOG00000069757
24	Rat_XLOC_012789	RNO_PG_3651	219	219	100	Pseudogene-associated sense lncRNA	ENSRNOG00000064462
25	Rat_XLOC_012790	RNO_PG_3653	207	207	100	Pseudogene-associated sense lncRNA	ENSRNOG00000070614
26	Rat_XLOC_014577	RNO_PG_4224	272	272	100	Pseudogene-associated sense lncRNA	ENSRNOG00000064381
27	Rat_XLOC_023526	RNO_PG_7348	251	251	100	Pseudogene-associated sense lncRNA	ENSRNOG00000011191
28	Rat_XLOC_025379	RNO_PG_10450	1235	1235	100	Pseudogene-associated sense lncRNA	ENSRNOG00000011191
29	Rat_XLOC_026041	RNO_PG_7897	483	483	100	Pseudogene-associated sense lncRNA	ENSRNOG00000042222
30	Rat_XLOC_026332	RNO_PG_8102	1040	1040	100	Pseudogene-associated sense lncRNA	ENSRNOG00000066617
31	Rat_XLOC_026954	RNO_PG_8520	326	326	100	Pseudogene-associated sense lncRNA	ENSRNOG00000064952
32	Rat_XLOC_029038	RNO_PG_9549	300	300	100	Pseudogene-associated sense lncRNA	ENSRNOG00000067139
33	Rat_XLOC_033246	RNO_PG_11501	271	271	100	Pseudogene-associated sense lncRNA	ENSRNOG00000062084
34	Rat_XLOC_033664	RNO_PG_10488	280	280	100	Pseudogene-associated sense lncRNA	ENSRNOG00000052038
35	Rat_XLOC_034234	RNO_PG_10950	347	347	100	Pseudogene-associated sense lncRNA	ENSRNOG00000024336
36	Rat_XLOC_035258	RNO_PG_11971	1947	1947	100	Pseudogene-associated sense lncRNA	ENSRNOG00000016530
37	Rat_XLOC_035844	RNO_PG_12467	256	256	100	Pseudogene-associated sense lncRNA	ENSRNOG00000009597
38	Rat_XLOC_037151	RNO_PG_12235	664	664	100	Pseudogene-associated sense lncRNA	ENSRNOG00000001440
39	Rat_XLOC_042341	RNO_PG_9381	283	283	100	Pseudogene-associated sense lncRNA	ENSRNOG00000030039
40	ENSRNOG00000069055	RNO_PG_1920	2123	2180	97.3853	Pseudogene-associated sense lncRNA	ENSRNOG00000024016
41	Rat_XLOC_010219	RNO_PG_3100	2884	2977	96.876	Pseudogene-associated sense lncRNA	ENSRNOG00000065935
42	Rat_XLOC_039350	RNO_PG_12777	307	322	95.3416	Pseudogene-associated sense lncRNA	ENSRNOG00000004107
43	Rat_XLOC_004567	RNO_PG_1469	508	533	95.3096	Pseudogene-associated sense lncRNA	ENSRNOG00000000341
44	Rat_XLOC_004391	RNO_PG_1283	221	232	95.2586	Pseudogene-associated sense lncRNA	ENSRNOG00000026928
45	Rat_XLOC_021404	RNO_PG_6548	204	216	94.4444	Pseudogene-associated sense lncRNA	ENSRNOG00000020266
46	Rat_XLOC_009897	RNO_PG_9355	1546	1668	92.6859	Pseudogene-associated sense lncRNA	ENSRNOG00000000341
47	Rat_XLOC_048887	RNO_PG_16802	662	716	92.4581	Pseudogene-associated sense lncRNA	ENSRNOG00000051687
48	Rat_XLOC_037258	RNO_PG_12358	6448	7107	90.7275	Pseudogene-associated sense lncRNA	ENSRNOG00000031004
49	Rat_XLOC_034659	RNO_PG_11618	453	507	89.3491	Pseudogene-associated sense lncRNA	ENSRNOG00000053772
50	Rat_XLOC_048795	RNO_PG_17163	199	223	89.2377	Pseudogene-associated sense lncRNA	ENSRNOG00000061094
51	Rat_XLOC_034266	RNO_PG_11265	587	667	88.006	Pseudogene-associated sense lncRNA	ENSRNOG00000053468
52	Rat_XLOC_015728	RNO_PG_5018	344	391	87.9795	Pseudogene-associated sense lncRNA	ENSRNOG00000049583
53	Rat_XLOC_037136	RNO_PG_12191	771	896	86.0491	Pseudogene-associated sense lncRNA	ENSRNOG00000062502
54	ENSRNOG00000067949	RNO_PG_5605	1406	1654	85.006	Pseudogene-associated sense lncRNA	ENSRNOG00000068331
55	Rat_XLOC_026008	RNO_PG_7864	750	904	82.9646	Pseudogene-associated sense lncRNA	ENSRNOG00000058249
56	ENSRNOG00000063993	RNO_PG_5729	9615	11717	82.0603	Pseudogene-associated sense lncRNA	ENSRNOG00000000341
57	ENSRNOG00000063730	RNO_PG_2228	732	895	81.7877	Pseudogene-associated sense lncRNA	ENSRNOG00000065754
58	Rat_XLOC_017433	RNO_PG_5593	916	1131	80.9903	Pseudogene-associated sense lncRNA	ENSRNOG00000018630
59	Rat_XLOC_046731	RNO_PG_15745	1214	1505	80.6645	Pseudogene-associated sense lncRNA	ENSRNOG00000003689
60	ENSRNOG00000063780	RNO_PG_5607	762	945	80.6349	Pseudogene-associated sense lncRNA	ENSRNOG00000068331
61	Rat_XLOC_004951	RNO_PG_1635	1904	2398	79.3995	Pseudogene-associated sense lncRNA	ENSRNOG00000042283
62	Rat_XLOC_031135	RNO_PG_9827	568	718	79.1086	Pseudogene-associated sense lncRNA	ENSRNOG00000004420
63	Rat_XLOC_024186	RNO_PG_7937	529	670	78.9552	Pseudogene-associated sense lncRNA	ENSRNOG00000018680
64	Rat_XLOC_023980	RNO_PG_7713	1318	1680	78.4524	Pseudogene-associated sense lncRNA	ENSRNOG00000052087
65	Rat_XLOC_013814	RNO_PG_4302	1195	1532	78.0026	Pseudogene-associated sense lncRNA	ENSRNOG00000027690
66	Rat_XLOC_003710	RNO_PG_914	648	833	77.7911	Pseudogene-associated sense lncRNA	ENSRNOG00000018645
67	Rat_XLOC_001033	RNO_PG_971	1096	1409	77.7857	Pseudogene-associated sense lncRNA	ENSRNOG00000027646
68	Rat_XLOC_009305	RNO_PG_2987	1304	1681	77.5729	Pseudogene-associated sense lncRNA	ENSRNOG00000002101
69	ENSRNOG00000062562	RNO_PG_14658	390	505	77.2277	Pseudogene-associated sense lncRNA	ENSRNOG00000025087
70	Rat_XLOC_015746	RNO_PG_5058	419	550	76.1818	Pseudogene-associated sense lncRNA	ENSRNOG00000042156
71	Rat_XLOC_028876	RNO_PG_9485	470	618	76.0518	Pseudogene-associated sense lncRNA	ENSRNOG00000018630
72	Rat_XLOC_035035	RNO_PG_11706	232	306	75.817	Pseudogene-associated sense lncRNA	ENSRNOG00000000665
73	Rat_XLOC_040511	RNO_PG_13659	299	396	75.5051	Pseudogene-associated sense lncRNA	ENSRNOG00000071091
74	Rat_XLOC_025902	RNO_PG_7773	180	239	75.3138	Pseudogene-associated sense lncRNA	ENSRNOG00000005561
75	Rat_XLOC_040496	RNO_PG_13559	295	392	75.2551	Pseudogene-associated sense lncRNA	ENSRNOG00000063148
76	Rat_XLOC_006136	RNO_PG_2236	158	212	74.5283	Pseudogene-associated sense lncRNA	ENSRNOG00000003668
77	Rat_XLOC_045150	RNO_PG_14917	210	285	73.6842	Pseudogene-associated sense lncRNA	ENSRNOG00000062317
78	ENSRNOG00000066818	RNO_PG_303	3318	4528	73.2774	Pseudogene-associated sense lncRNA	ENSRNOG00000000341
79	Rat_XLOC_013733	RNO_PG_4245	229	319	71.7868	Pseudogene-associated sense lncRNA	ENSRNOG00000001611
80	ENSRNOG00000063391	RNO_PG_16369	402	560	71.7857	Pseudogene-associated sense lncRNA	ENSRNOG00000019992
81	Rat_XLOC_032968	RNO_PG_11342	1649	2332	70.7118	Pseudogene-associated sense lncRNA	ENSRNOG00000038674
82	Rat_XLOC_033344	RNO_PG_11545	805	1153	69.8179	Pseudogene-associated sense lncRNA	ENSRNOG00000037162
83	Rat_XLOC_015737	RNO_PG_5018	393	568	69.1901	Pseudogene-associated sense lncRNA	ENSRNOG00000049583
84	Rat_XLOC_016963	RNO_PG_5261	257	373	68.9008	Pseudogene-associated sense lncRNA	ENSRNOG00000013002
85	Rat_XLOC_000340	RNO_PG_254	1102	1603	68.7461	Pseudogene-associated sense lncRNA	ENSRNOG00000022511
86	Rat_XLOC_000100	RNO_PG_111	1422	2086	68.1687	Pseudogene-associated sense lncRNA	ENSRNOG00000019834
87	ENSRNOG00000070959	RNO_PG_7118	689	1022	67.4168	Pseudogene-associated sense lncRNA	ENSRNOG00000065142
88	Rat_XLOC_016657	RNO_PG_5120	328	489	67.0757	Pseudogene-associated sense lncRNA	ENSRNOG00000020563
89	Rat_XLOC_043121	RNO_PG_14554	446	670	66.5672	Pseudogene-associated sense lncRNA	ENSRNOG00000033695
90	Rat_XLOC_049410	RNO_PG_16392	432	650	66.4615	Pseudogene-associated sense lncRNA	ENSRNOG00000016454
91	Rat_XLOC_032832	RNO_PG_11018	237	357	66.3866	Pseudogene-associated sense lncRNA	ENSRNOG00000064041
92	ENSRNOG00000063969	RNO_PG_9417	3272	4946	66.1545	Pseudogene-associated sense lncRNA	ENSRNOG00000000341
93	Rat_XLOC_015413	RNO_PG_4679	231	357	64.7059	Pseudogene-associated sense lncRNA	ENSRNOG00000033030
94	Rat_XLOC_031750	RNO_PG_10325	504	779	64.6983	Pseudogene-associated sense lncRNA	ENSRNOG00000025014
95	Rat_XLOC_048744	RNO_PG_16543	226	350	64.5714	Pseudogene-associated sense lncRNA	ENSRNOG00000065059
96	Rat_XLOC_002498	RNO_PG_1810	982	1521	64.5628	Pseudogene-associated sense lncRNA	ENSRNOG00000066746
97	Rat_XLOC_040502	RNO_PG_13623	307	476	64.4958	Pseudogene-associated sense lncRNA	ENSRNOG00000070415
98	ENSRNOG00000067325	RNO_PG_6139	421	659	63.8847	Pseudogene-associated sense lncRNA	ENSRNOG00000034229
99	ENSRNOG00000064969	RNO_PG_9385	344	544	63.2353	Pseudogene-associated sense lncRNA	ENSRNOG00000000341
100	Rat_XLOC_049228	RNO_PG_16118	1286	2104	61.1217	Pseudogene-associated sense lncRNA	ENSRNOG00000017251
101	Rat_XLOC_007353	RNO_PG_2068	344	568	60.5634	Pseudogene-associated sense lncRNA	ENSRNOG00000070349
102	Rat_XLOC_029074	RNO_PG_9603	160	266	60.1504	Pseudogene-associated sense lncRNA	ENSRNOG00000038868
103	Rat_XLOC_029455	RNO_PG_9903	208	350	59.4286	Pseudogene-associated sense lncRNA	ENSRNOG00000033484
104	Rat_XLOC_000005	RNO_PG_30	178	302	58.9404	Pseudogene-associated sense lncRNA	ENSRNOG00000063217
105	ENSRNOG00000068570	RNO_PG_5536	613	1041	58.8857	Pseudogene-associated sense lncRNA	ENSRNOG00000068580
106	ENSRNOG00000066570	RNO_PG_543	207	353	58.6402	Pseudogene-associated sense lncRNA	ENSRNOG00000025949
107	ENSRNOG00000064160	RNO_PG_298	210	361	58.1717	Pseudogene-associated sense lncRNA	ENSRNOG00000051687
108	Rat_XLOC_044355	RNO_PG_15210	1772	3054	58.0223	Pseudogene-associated sense lncRNA	ENSRNOG00000069812
109	ENSRNOG00000062818	RNO_PG_15434	774	1337	57.8908	Pseudogene-associated sense lncRNA	ENSRNOG00000038622
110	Rat_XLOC_014676	RNO_PG_4264	209	364	57.4176	Pseudogene-associated sense lncRNA	ENSRNOG00000020266
111	Rat_XLOC_020417	RNO_PG_6381	114	199	57.2864	Pseudogene-associated sense lncRNA	ENSRNOG00000050321
112	ENSRNOG00000067412	RNO_PG_9545	1965	3452	56.9235	Pseudogene-associated sense lncRNA	ENSRNOG00000011884
113	Rat_XLOC_049394	RNO_PG_16352	398	705	56.4539	Pseudogene-associated sense lncRNA	ENSRNOG00000031579
114	Rat_XLOC_048736	RNO_PG_16525	256	457	56.0175	Pseudogene-associated sense lncRNA	ENSRNOG00000032738
115	Rat_XLOC_026784	RNO_PG_8463	538	961	55.9834	Pseudogene-associated sense lncRNA	ENSRNOG00000018680
116	ENSRNOG00000063997	RNO_PG_14082	2219	4008	55.3643	Pseudogene-associated sense lncRNA	ENSRNOG00000043099
117	Rat_XLOC_018137	RNO_PG_5545	528	957	55.1724	Pseudogene-associated sense lncRNA	ENSRNOG00000022798
118	Rat_XLOC_033475	RNO_PG_11659	735	1369	53.6888	Pseudogene-associated sense lncRNA	ENSRNOG00000014719
119	Rat_XLOC_022065	RNO_PG_7022	693	1304	53.1442	Pseudogene-associated sense lncRNA	ENSRNOG00000029038
120	Rat_XLOC_030262	RNO_PG_10377	159	301	52.8239	Pseudogene-associated sense lncRNA	ENSRNOG00000067979
121	Rat_XLOC_003332	RNO_PG_357	252	482	52.2822	Pseudogene-associated sense lncRNA	ENSRNOG00000019189
122	Rat_XLOC_040012	RNO_PG_13221	536	1035	51.7874	Pseudogene-associated sense lncRNA	ENSRNOG00000033030
123	Rat_XLOC_025751	RNO_PG_7634	422	824	51.2136	Pseudogene-associated sense lncRNA	ENSRNOG00000070040
124	Rat_XLOC_029401	RNO_PG_9883	594	1177	50.4673	Pseudogene-associated sense lncRNA	ENSRNOG00000020075
125	ENSRNOG00000063759	RNO_PG_15996	795	1584	50.1894	Pseudogene-associated sense lncRNA	ENSRNOG00000064608
126	Rat_XLOC_013959	RNO_PG_4396	389	786	49.4911	Pseudogene-associated sense lncRNA	ENSRNOG00000013604
127	Rat_XLOC_023979	RNO_PG_7713	186	384	48.4375	Pseudogene-associated sense lncRNA	ENSRNOG00000052087
128	Rat_XLOC_010513	RNO_PG_3357	386	797	48.4316	Pseudogene-associated sense lncRNA	ENSRNOG00000066757
129	Rat_XLOC_018833	RNO_PG_5970	584	1210	48.2645	Pseudogene-associated sense lncRNA	ENSRNOG00000018566
130	Rat_XLOC_021642	RNO_PG_6748	537	1117	48.0752	Pseudogene-associated sense lncRNA	ENSRNOG00000068580
131	Rat_XLOC_004654	RNO_PG_1507	260	543	47.8821	Pseudogene-associated sense lncRNA	ENSRNOG00000002671
132	Rat_XLOC_039402	RNO_PG_12761	566	1190	47.563	Pseudogene-associated sense lncRNA	ENSRNOG00000016530
133	Rat_XLOC_017739	RNO_PG_5850	177	373	47.4531	Pseudogene-associated sense lncRNA	ENSRNOG00000024845
134	ENSRNOG00000068032	RNO_PG_9528	933	1972	47.3124	Pseudogene-associated sense lncRNA	ENSRNOG00000007240
135	Rat_XLOC_006732	RNO_PG_2524	138	292	47.2603	Pseudogene-associated sense lncRNA	ENSRNOG00000070349
136	Rat_XLOC_045195	RNO_PG_14979	104	221	47.0588	Pseudogene-associated sense lncRNA	ENSRNOG00000040039
137	Rat_XLOC_022177	RNO_PG_7073	582	1239	46.9734	Pseudogene-associated sense lncRNA	ENSRNOG00000027694
138	ENSRNOG00000066355	RNO_PG_294	9473	20169	46.9681	Pseudogene-associated sense lncRNA	ENSRNOG00000000341
139	ENSRNOG00000067367	RNO_PG_3518	196	419	46.778	Pseudogene-associated sense lncRNA	ENSRNOG00000010746
140	Rat_XLOC_031051	RNO_PG_9725	355	767	46.2842	Pseudogene-associated sense lncRNA	ENSRNOG00000004246
141	Rat_XLOC_012759	RNO_PG_3583	626	1357	46.1312	Pseudogene-associated sense lncRNA	ENSRNOG00000061216
142	Rat_XLOC_018817	RNO_PG_5964	181	393	46.056	Pseudogene-associated sense lncRNA	ENSRNOG00000065532
143	Rat_XLOC_003682	RNO_PG_904	1334	2934	45.4669	Pseudogene-associated sense lncRNA	ENSRNOG00000061058
144	Rat_XLOC_017122	RNO_PG_5417	188	416	45.1923	Pseudogene-associated sense lncRNA	ENSRNOG00000064901
145	Rat_XLOC_017827	RNO_PG_5869	623	1381	45.1122	Pseudogene-associated sense lncRNA	ENSRNOG00000054626
146	Rat_XLOC_004516	RNO_PG_1372	317	706	44.9008	Pseudogene-associated sense lncRNA	ENSRNOG00000066207
147	Rat_XLOC_017035	RNO_PG_5345	887	2002	44.3057	Pseudogene-associated sense lncRNA	ENSRNOG00000018630
148	ENSRNOG00000063599	RNO_PG_928	236	535	44.1121	Pseudogene-associated sense lncRNA	ENSRNOG00000065853
149	Rat_XLOC_022195	RNO_PG_7079	597	1362	43.8326	Pseudogene-associated sense lncRNA	ENSRNOG00000007098
150	Rat_XLOC_045039	RNO_PG_14831	410	954	42.9769	Pseudogene-associated sense lncRNA	ENSRNOG00000029859
151	Rat_XLOC_033922	RNO_PG_10731	516	1203	42.8928	Pseudogene-associated sense lncRNA	ENSRNOG00000033517
152	Rat_XLOC_044320	RNO_PG_15188	270	632	42.7215	Pseudogene-associated sense lncRNA	ENSRNOG00000056051
153	ENSRNOG00000062985	RNO_PG_2723	850	1990	42.7136	Pseudogene-associated sense lncRNA	ENSRNOG00000045654
154	Rat_XLOC_019196	RNO_PG_6114	563	1319	42.6839	Pseudogene-associated sense lncRNA	ENSRNOG00000027694
155	ENSRNOG00000065017	RNO_PG_299	277	649	42.681	Pseudogene-associated sense lncRNA	ENSRNOG00000022511
156	ENSRNOG00000066167	RNO_PG_14288	491	1159	42.3641	Pseudogene-associated sense lncRNA	ENSRNOG00000012641
157	Rat_XLOC_043308	RNO_PG_14605	238	562	42.3488	Pseudogene-associated sense lncRNA	ENSRNOG00000069384
158	Rat_XLOC_019052	RNO_PG_6049	1444	3419	42.2346	Pseudogene-associated sense lncRNA	ENSRNOG00000056069
159	Rat_XLOC_033684	RNO_PG_10522	565	1360	41.5441	Pseudogene-associated sense lncRNA	ENSRNOG00000006949
160	Rat_XLOC_029454	RNO_PG_9902	503	1213	41.4674	Pseudogene-associated sense lncRNA	ENSRNOG00000020716
161	ENSRNOG00000032585	RNO_PG_12638	850	2057	41.3223	Pseudogene-associated sense lncRNA	ENSRNOG00000045654
162	ENSRNOG00000070843	RNO_PG_817	2374	5828	40.7344	Pseudogene-associated sense lncRNA	ENSRNOG00000059786
163	Rat_XLOC_033557	RNO_PG_11685	701	1730	40.5202	Pseudogene-associated sense lncRNA	ENSRNOG00000064315
164	Rat_XLOC_039908	RNO_PG_13101	159	395	40.2532	Pseudogene-associated sense lncRNA	ENSRNOG00000030628
165	Rat_XLOC_045091	RNO_PG_14878	990	2507	39.4894	Pseudogene-associated sense lncRNA	ENSRNOG00000018630
166	Rat_XLOC_001800	RNO_PG_17383	205	520	39.4231	Pseudogene-associated sense lncRNA	ENSRNOG00000065605
167	Rat_XLOC_009010	RNO_PG_2804	142	363	39.1185	Pseudogene-associated sense lncRNA	ENSRNOG00000049052
168	Rat_XLOC_033224	RNO_PG_11607	626	1602	39.0762	Pseudogene-associated sense lncRNA	ENSRNOG00000046548
169	Rat_XLOC_047149	RNO_PG_678	1010	2590	38.9961	Pseudogene-associated sense lncRNA	ENSRNOG00000038674
170	Rat_XLOC_043649	RNO_PG_14754	291	747	38.9558	Pseudogene-associated sense lncRNA	ENSRNOG00000033030
171	Rat_XLOC_023882	RNO_PG_7640	942	2424	38.8614	Pseudogene-associated sense lncRNA	ENSRNOG00000018630
172	Rat_XLOC_012603	RNO_PG_4120	730	1918	38.0605	Pseudogene-associated sense lncRNA	ENSRNOG00000047374
173	Rat_XLOC_000253	RNO_PG_208	204	542	37.6384	Pseudogene-associated sense lncRNA	ENSRNOG00000030351
174	Rat_XLOC_002526	RNO_PG_1823	558	1489	37.4748	Pseudogene-associated sense lncRNA	ENSRNOG00000029726
175	Rat_XLOC_033450	RNO_PG_11566	150	402	37.3134	Pseudogene-associated sense lncRNA	ENSRNOG00000027694
176	Rat_XLOC_028487	RNO_PG_8979	169	459	36.8192	Pseudogene-associated sense lncRNA	ENSRNOG00000017586
177	Rat_XLOC_049446	RNO_PG_16453	222	608	36.5132	Pseudogene-associated sense lncRNA	ENSRNOG00000065059
178	Rat_XLOC_037581	RNO_PG_12549	451	1242	36.3124	Pseudogene-associated sense lncRNA	ENSRNOG00000000493
179	Rat_XLOC_025155	RNO_PG_8627	1185	3316	35.7358	Pseudogene-associated sense lncRNA	ENSRNOG00000016224
180	Rat_XLOC_010026	RNO_PG_3011	357	1006	35.4871	Pseudogene-associated sense lncRNA	ENSRNOG00000030364
181	Rat_XLOC_038107	RNO_PG_12806	116	327	35.474	Pseudogene-associated sense lncRNA	ENSRNOG00000050052
182	Rat_XLOC_047011	RNO_PG_15902	146	415	35.1807	Pseudogene-associated sense lncRNA	ENSRNOG00000018740
183	Rat_XLOC_036358	RNO_PG_12643	554	1579	35.0855	Pseudogene-associated sense lncRNA	ENSRNOG00000047341
184	Rat_XLOC_010970	RNO_PG_3539	672	1924	34.9272	Pseudogene-associated sense lncRNA	ENSRNOG00000068580
185	Rat_XLOC_024884	RNO_PG_8441	303	868	34.9078	Pseudogene-associated sense lncRNA	ENSRNOG00000018680
186	Rat_XLOC_001606	RNO_PG_1312	873	2503	34.8781	Pseudogene-associated sense lncRNA	ENSRNOG00000010630
187	Rat_XLOC_035043	RNO_PG_11716	205	589	34.8048	Pseudogene-associated sense lncRNA	ENSRNOG00000031076
188	Rat_XLOC_042890	RNO_PG_14440	154	443	34.763	Pseudogene-associated sense lncRNA	ENSRNOG00000038610
189	Rat_XLOC_036713	RNO_PG_11893	313	915	34.2077	Pseudogene-associated sense lncRNA	ENSRNOG00000001611
190	ENSRNOG00000068679	RNO_PG_14355	1549	4567	33.9172	Pseudogene-associated sense lncRNA	ENSRNOG00000032825
191	ENSRNOG00000067106	RNO_PG_16620	468	1436	32.5905	Pseudogene-associated sense lncRNA	ENSRNOG00000069417
192	Rat_XLOC_033731	RNO_PG_10546	301	936	32.1581	Pseudogene-associated sense lncRNA	ENSRNOG00000017765
193	ENSRNOG00000065403	RNO_PG_12381	156	488	31.9672	Pseudogene-associated sense lncRNA	ENSRNOG00000043114
194	Rat_XLOC_018144	RNO_PG_5550	131	413	31.7191	Pseudogene-associated sense lncRNA	ENSRNOG00000071095
195	Rat_XLOC_010475	RNO_PG_3334	264	836	31.5789	Pseudogene-associated sense lncRNA	ENSRNOG00000031315
196	Rat_XLOC_010392	RNO_PG_3313	134	425	31.5294	Pseudogene-associated sense lncRNA	ENSRNOG00000064712
197	ENSRNOG00000069609	RNO_PG_7266	428	1368	31.2865	Pseudogene-associated sense lncRNA	ENSRNOG00000031585
198	Rat_XLOC_033550	RNO_PG_11682	97	311	31.1897	Pseudogene-associated sense lncRNA	ENSRNOG00000029843
199	Rat_XLOC_015723	RNO_PG_4977	857	2802	30.5853	Pseudogene-associated sense lncRNA	ENSRNOG00000017895
200	Rat_XLOC_039442	RNO_PG_12725	609	2012	30.2684	Pseudogene-associated sense lncRNA	ENSRNOG00000067266
201	Rat_XLOC_026072	RNO_PG_7939	267	885	30.1695	Pseudogene-associated sense lncRNA	ENSRNOG00000068970
202	Rat_XLOC_004599	RNO_PG_1482	64	213	30.0469	Pseudogene-associated sense lncRNA	ENSRNOG00000049229
203	Rat_XLOC_009165	RNO_PG_2871	970	3317	29.2433	Pseudogene-associated sense lncRNA	ENSRNOG00000032026
204	Rat_XLOC_000594	RNO_PG_746	362	1241	29.17	Pseudogene-associated sense lncRNA	ENSRNOG00000068656
205	Rat_XLOC_048791	RNO_PG_17164	496	1716	28.9044	Pseudogene-associated sense lncRNA	ENSRNOG00000050562
206	Rat_XLOC_044212	RNO_PG_15153	168	591	28.4264	Pseudogene-associated sense lncRNA	ENSRNOG00000007663
207	Rat_XLOC_043371	RNO_PG_14627	363	1290	28.1395	Pseudogene-associated sense lncRNA	ENSRNOG00000018687
208	Rat_XLOC_044575	RNO_PG_15338	740	2649	27.9351	Pseudogene-associated sense lncRNA	ENSRNOG00000015329
209	ENSRNOG00000061836	RNO_PG_9527	337	1211	27.8282	Pseudogene-associated sense lncRNA	ENSRNOG00000062482
210	Rat_XLOC_049151	RNO_PG_17221	170	613	27.7325	Pseudogene-associated sense lncRNA	ENSRNOG00000046097
211	Rat_XLOC_029805	RNO_PG_10115	1068	3875	27.5613	Pseudogene-associated sense lncRNA	ENSRNOG00000007665
212	Rat_XLOC_049393	RNO_PG_16350	2001	7300	27.411	Pseudogene-associated sense lncRNA	ENSRNOG00000069434
213	Rat_XLOC_021408	RNO_PG_6539	145	537	27.0019	Pseudogene-associated sense lncRNA	ENSRNOG00000032807
214	ENSRNOG00000067775	RNO_PG_5528	285	1063	26.8109	Pseudogene-associated sense lncRNA	ENSRNOG00000062939
215	Rat_XLOC_023581	RNO_PG_7439	1040	3883	26.7834	Pseudogene-associated sense lncRNA	ENSRNOG00000026239
216	Rat_XLOC_026607	RNO_PG_8320	61	228	26.7544	Pseudogene-associated sense lncRNA	ENSRNOG00000064598
217	Rat_XLOC_042525	RNO_PG_14207	486	1820	26.7033	Pseudogene-associated sense lncRNA	ENSRNOG00000062896
218	Rat_XLOC_042799	RNO_PG_14369	120	450	26.6667	Pseudogene-associated sense lncRNA	ENSRNOG00000066500
219	Rat_XLOC_035442	RNO_PG_12075	269	1014	26.5286	Pseudogene-associated sense lncRNA	ENSRNOG00000011825
220	Rat_XLOC_041403	RNO_PG_14443	1045	3963	26.3689	Pseudogene-associated sense lncRNA	ENSRNOG00000066746
221	Rat_XLOC_047389	RNO_PG_15440	101	384	26.3021	Pseudogene-associated sense lncRNA	ENSRNOG00000067711
222	Rat_XLOC_000481	RNO_PG_440	340	1301	26.1337	Pseudogene-associated sense lncRNA	ENSRNOG00000068222
223	ENSRNOG00000064636	RNO_PG_13766	727	2799	25.9736	Pseudogene-associated sense lncRNA	ENSRNOG00000005067
224	Rat_XLOC_037463	RNO_PG_12496	369	1424	25.9129	Pseudogene-associated sense lncRNA	ENSRNOG00000020492
225	Rat_XLOC_035857	RNO_PG_12481	742	2864	25.9078	Pseudogene-associated sense lncRNA	ENSRNOG00000022934
226	Rat_XLOC_008345	RNO_PG_2531	358	1386	25.8297	Pseudogene-associated sense lncRNA	ENSRNOG00000067153
227	ENSRNOG00000070283	RNO_PG_16365	172	666	25.8258	Pseudogene-associated sense lncRNA	ENSRNOG00000031307
228	Rat_XLOC_036421	RNO_PG_12685	375	1454	25.7909	Pseudogene-associated sense lncRNA	ENSRNOG00000065219
229	ENSRNOG00000068486	RNO_PG_15249	356	1381	25.7784	Pseudogene-associated sense lncRNA	ENSRNOG00000031579
230	Rat_XLOC_029972	RNO_PG_10287	195	759	25.6917	Pseudogene-associated sense lncRNA	ENSRNOG00000042296
231	Rat_XLOC_045512	RNO_PG_15093	306	1200	25.5	Pseudogene-associated sense lncRNA	ENSRNOG00000069769
232	Rat_XLOC_035134	RNO_PG_11829	144	568	25.3521	Pseudogene-associated sense lncRNA	ENSRNOG00000020595
233	Rat_XLOC_033585	RNO_PG_11691	377	1494	25.2343	Pseudogene-associated sense lncRNA	ENSRNOG00000031034
234	Rat_XLOC_049749	RNO_PG_16991	254	1013	25.074	Pseudogene-associated sense lncRNA	ENSRNOG00000068620
235	Rat_XLOC_047097	RNO_PG_15918	1579	6299	25.0675	Pseudogene-associated sense lncRNA	ENSRNOG00000011329
236	ENSRNOG00000066157	RNO_PG_11	778	3134	24.8245	Pseudogene-associated sense lncRNA	ENSRNOG00000068619
237	Rat_XLOC_005909	RNO_PG_2125	778	3136	24.8087	Pseudogene-associated sense lncRNA	ENSRNOG00000028826
238	Rat_XLOC_012280	RNO_PG_3929	316	1278	24.7261	Pseudogene-associated sense lncRNA	ENSRNOG00000030364
239	Rat_XLOC_041031	RNO_PG_14225	599	2429	24.6604	Pseudogene-associated sense lncRNA	ENSRNOG00000038610
240	Rat_XLOC_037764	RNO_PG_12600	297	1210	24.5455	Pseudogene-associated sense lncRNA	ENSRNOG00000031052
241	Rat_XLOC_045457	RNO_PG_15067	407	1667	24.4151	Pseudogene-associated sense lncRNA	ENSRNOG00000003220
242	Rat_XLOC_013349	RNO_PG_4057	514	2113	24.3256	Pseudogene-associated sense lncRNA	ENSRNOG00000002642
243	ENSRNOG00000070551	RNO_PG_16105	133	547	24.3144	Pseudogene-associated sense lncRNA	ENSRNOG00000010609
244	Rat_XLOC_022998	RNO_PG_7157	337	1391	24.2272	Pseudogene-associated sense lncRNA	ENSRNOG00000023733
245	Rat_XLOC_041442	RNO_PG_13761	321	1334	24.063	Pseudogene-associated sense lncRNA	ENSRNOG00000000341
246	Rat_XLOC_047434	RNO_PG_9392	237	988	23.9879	Pseudogene-associated sense lncRNA	ENSRNOG00000030039
247	Rat_XLOC_040692	RNO_PG_13956	384	1624	23.6453	Pseudogene-associated sense lncRNA	ENSRNOG00000031313
248	Rat_XLOC_014264	RNO_PG_4566	260	1103	23.5721	Pseudogene-associated sense lncRNA	ENSRNOG00000030601
249	Rat_XLOC_042419	RNO_PG_14148	796	3427	23.2273	Pseudogene-associated sense lncRNA	ENSRNOG00000066288
250	Rat_XLOC_028261	RNO_PG_8907	463	2016	22.9663	Pseudogene-associated sense lncRNA	ENSRNOG00000016411
251	ENSRNOG00000070814	RNO_PG_11402	339	1489	22.767	Pseudogene-associated sense lncRNA	ENSRNOG00000058218
252	Rat_XLOC_002909	RNO_PG_3	215	945	22.7513	Pseudogene-associated sense lncRNA	ENSRNOG00000068619
253	Rat_XLOC_009397	RNO_PG_3033	254	1126	22.5577	Pseudogene-associated sense lncRNA	ENSRNOG00000066117
254	Rat_XLOC_044321	RNO_PG_15187	288	1279	22.5176	Pseudogene-associated sense lncRNA	ENSRNOG00000056051
255	Rat_XLOC_019952	RNO_PG_6036	334	1489	22.4312	Pseudogene-associated sense lncRNA	ENSRNOG00000020075
256	Rat_XLOC_036628	RNO_PG_11826	952	4252	22.3895	Pseudogene-associated sense lncRNA	ENSRNOG00000067229
257	Rat_XLOC_039764	RNO_PG_12968	183	820	22.3171	Pseudogene-associated sense lncRNA	ENSRNOG00000022182
258	Rat_XLOC_036965	RNO_PG_12074	161	722	22.2992	Pseudogene-associated sense lncRNA	ENSRNOG00000014908
259	Rat_XLOC_045947	RNO_PG_15336	653	2941	22.2033	Pseudogene-associated sense lncRNA	ENSRNOG00000055942
260	ENSRNOG00000052564	RNO_PG_2268	591	2712	21.792	Pseudogene-associated sense lncRNA	ENSRNOG00000060749
261	Rat_XLOC_029047	RNO_PG_9572	586	2699	21.7117	Pseudogene-associated sense lncRNA	ENSRNOG00000069797
262	Rat_XLOC_005310	RNO_PG_1813	526	2427	21.6728	Pseudogene-associated sense lncRNA	ENSRNOG00000061320
263	ENSRNOG00000066682	RNO_PG_4878	287	1326	21.644	Pseudogene-associated sense lncRNA	ENSRNOG00000050229
264	Rat_XLOC_045353	RNO_PG_15029	298	1382	21.563	Pseudogene-associated sense lncRNA	ENSRNOG00000066117
265	Rat_XLOC_047856	RNO_PG_15773	463	2152	21.5149	Pseudogene-associated sense lncRNA	ENSRNOG00000015559
266	Rat_XLOC_038788	RNO_PG_13238	514	2407	21.3544	Pseudogene-associated sense lncRNA	ENSRNOG00000027694
267	Rat_XLOC_046821	RNO_PG_15813	320	1506	21.2483	Pseudogene-associated sense lncRNA	ENSRNOG00000018645
268	Rat_XLOC_035323	RNO_PG_12025	393	1851	21.2318	Pseudogene-associated sense lncRNA	ENSRNOG00000010746
269	Rat_XLOC_026213	RNO_PG_8045	149	703	21.1949	Pseudogene-associated sense lncRNA	ENSRNOG00000006762
270	Rat_XLOC_006616	RNO_PG_2464	918	4420	20.7692	Pseudogene-associated sense lncRNA	ENSRNOG00000018630
271	Rat_XLOC_021807	RNO_PG_6852	706	3400	20.7647	Pseudogene-associated sense lncRNA	ENSRNOG00000064999
272	Rat_XLOC_013165	RNO_PG_3934	46	222	20.7207	Pseudogene-associated sense lncRNA	ENSRNOG00000019223
273	ENSRNOG00000064017	RNO_PG_16022	291	1411	20.6237	Pseudogene-associated sense lncRNA	ENSRNOG00000047394
274	Rat_XLOC_043360	RNO_PG_14621	1328	6498	20.4371	Pseudogene-associated sense lncRNA	ENSRNOG00000009568
275	Rat_XLOC_033622	RNO_PG_11699	289	1438	20.0974	Pseudogene-associated sense lncRNA	ENSRNOG00000031947
276	ENSRNOG00000066732	RNO_PG_5735	183	911	20.0878	Pseudogene-associated sense lncRNA	ENSRNOG00000068786
277	Rat_XLOC_046552	RNO_PG_15631	234	1183	19.7802	Pseudogene-associated sense lncRNA	ENSRNOG00000020782
278	Rat_XLOC_022105	RNO_PG_7032	251	1273	19.7172	Pseudogene-associated sense lncRNA	ENSRNOG00000030351
279	Rat_XLOC_012665	RNO_PG_4145	471	2404	19.5923	Pseudogene-associated sense lncRNA	ENSRNOG00000033695
280	Rat_XLOC_046709	RNO_PG_15719	257	1330	19.3233	Pseudogene-associated sense lncRNA	ENSRNOG00000067090
281	Rat_XLOC_035796	RNO_PG_12425	950	4923	19.2972	Pseudogene-associated sense lncRNA	ENSRNOG00000064999
282	Rat_XLOC_018917	RNO_PG_5981	829	4306	19.2522	Pseudogene-associated sense lncRNA	ENSRNOG00000034254
283	Rat_XLOC_038733	RNO_PG_13197	158	835	18.9222	Pseudogene-associated sense lncRNA	ENSRNOG00000029706
284	Rat_XLOC_002476	RNO_PG_1792	225	1200	18.75	Pseudogene-associated sense lncRNA	ENSRNOG00000068182
285	Rat_XLOC_021710	RNO_PG_6815	69	370	18.6486	Pseudogene-associated sense lncRNA	ENSRNOG00000043377
286	ENSRNOG00000067291	RNO_PG_416	281	1508	18.634	Pseudogene-associated sense lncRNA	ENSRNOG00000065613
287	Rat_XLOC_003450	RNO_PG_620	145	791	18.3312	Pseudogene-associated sense lncRNA	ENSRNOG00000028578
288	ENSRNOG00000062561	RNO_PG_4075	276	1506	18.3267	Pseudogene-associated sense lncRNA	ENSRNOG00000003521
289	ENSRNOG00000064418	RNO_PG_13992	175	963	18.1724	Pseudogene-associated sense lncRNA	ENSRNOG00000043233
290	Rat_XLOC_038736	RNO_PG_13193	119	659	18.0577	Pseudogene-associated sense lncRNA	ENSRNOG00000003783
291	Rat_XLOC_038933	RNO_PG_13325	120	667	17.991	Pseudogene-associated sense lncRNA	ENSRNOG00000032825
292	Rat_XLOC_046882	RNO_PG_15844	530	2990	17.7258	Pseudogene-associated sense lncRNA	ENSRNOG00000025892
293	Rat_XLOC_035874	RNO_PG_12490	409	2369	17.2647	Pseudogene-associated sense lncRNA	ENSRNOG00000001049
294	Rat_XLOC_012633	RNO_PG_4134	626	3641	17.1931	Pseudogene-associated sense lncRNA	ENSRNOG00000016530
295	Rat_XLOC_019209	RNO_PG_11088	95	556	17.0863	Pseudogene-associated sense lncRNA	ENSRNOG00000065160
296	Rat_XLOC_030452	RNO_PG_10420	288	1686	17.0819	Pseudogene-associated sense lncRNA	ENSRNOG00000011663
297	ENSRNOG00000067222	RNO_PG_14276	606	3561	17.0177	Pseudogene-associated sense lncRNA	ENSRNOG00000048080
298	Rat_XLOC_014504	RNO_PG_4172	205	1212	16.9142	Pseudogene-associated sense lncRNA	ENSRNOG00000015707
299	ENSRNOG00000063930	RNO_PG_7330	425	2515	16.8986	Pseudogene-associated sense lncRNA	ENSRNOG00000001829
300	Rat_XLOC_022487	RNO_PG_7244	191	1137	16.7986	Pseudogene-associated sense lncRNA	ENSRNOG00000053468
301	Rat_XLOC_041924	RNO_PG_14632	228	1378	16.5457	Pseudogene-associated sense lncRNA	ENSRNOG00000069171
302	Rat_XLOC_029536	RNO_PG_9964	267	1637	16.3103	Pseudogene-associated sense lncRNA	ENSRNOG00000031960
303	ENSRNOG00000067382	RNO_PG_7633	449	2759	16.274	Pseudogene-associated sense lncRNA	ENSRNOG00000056627
304	Rat_XLOC_045021	RNO_PG_14809	120	744	16.129	Pseudogene-associated sense lncRNA	ENSRNOG00000000321
305	ENSRNOG00000064512	RNO_PG_9996	173	1085	15.9447	Pseudogene-associated sense lncRNA	ENSRNOG00000048061
306	Rat_XLOC_043821	RNO_PG_14897	988	6212	15.9047	Pseudogene-associated sense lncRNA	ENSRNOG00000036839
307	Rat_XLOC_040536	RNO_PG_13741	489	3076	15.8973	Pseudogene-associated sense lncRNA	ENSRNOG00000001811
308	ENSRNOG00000064682	RNO_PG_4036	1259	7941	15.8544	Pseudogene-associated sense lncRNA	ENSRNOG00000069420
309	Rat_XLOC_009561	RNO_PG_3113	643	4107	15.6562	Pseudogene-associated sense lncRNA	ENSRNOG00000003048
310	Rat_XLOC_045098	RNO_PG_14881	370	2366	15.6382	Pseudogene-associated sense lncRNA	ENSRNOG00000019971
311	Rat_XLOC_030045	RNO_PG_10315	304	1944	15.6379	Pseudogene-associated sense lncRNA	ENSRNOG00000032348
312	ENSRNOG00000069523	RNO_PG_1556	53	341	15.5425	Pseudogene-associated sense lncRNA	ENSRNOG00000011663
313	ENSRNOG00000066896	RNO_PG_13067	328	2111	15.5377	Pseudogene-associated sense lncRNA	ENSRNOG00000037897
314	ENSRNOG00000064113	RNO_PG_266	553	3580	15.4469	Pseudogene-associated sense lncRNA	ENSRNOG00000000341
315	Rat_XLOC_014145	RNO_PG_4532	197	1308	15.0612	Pseudogene-associated sense lncRNA	ENSRNOG00000009971
316	Rat_XLOC_046574	RNO_PG_15650	401	2663	15.0582	Pseudogene-associated sense lncRNA	ENSRNOG00000014169
317	Rat_XLOC_013275	RNO_PG_4005	527	3519	14.9758	Pseudogene-associated sense lncRNA	ENSRNOG00000011039
318	Rat_XLOC_021970	RNO_PG_6943	235	1585	14.8265	Pseudogene-associated sense lncRNA	ENSRNOG00000069171
319	Rat_XLOC_025445	RNO_PG_7438	304	2080	14.6154	Pseudogene-associated sense lncRNA	ENSRNOG00000018630
320	ENSRNOG00000061154	RNO_PG_14923	295	2037	14.4821	Pseudogene-associated sense lncRNA	ENSRNOG00000049187
321	Rat_XLOC_020930	RNO_PG_6684	500	3455	14.4718	Pseudogene-associated sense lncRNA	ENSRNOG00000033748
322	Rat_XLOC_027662	RNO_PG_8947	235	1655	14.1994	Pseudogene-associated sense lncRNA	ENSRNOG00000027049
323	Rat_XLOC_047638	RNO_PG_15616	141	997	14.1424	Pseudogene-associated sense lncRNA	ENSRNOG00000018693
324	Rat_XLOC_032915	RNO_PG_11301	236	1702	13.866	Pseudogene-associated sense lncRNA	ENSRNOG00000066636
325	ENSRNOG00000068899	RNO_PG_2098	817	5988	13.644	Pseudogene-associated sense lncRNA	ENSRNOG00000047133
326	ENSRNOG00000063562	RNO_PG_9	302	2251	13.4163	Pseudogene-associated sense lncRNA	ENSRNOG00000038674
327	Rat_XLOC_047414	RNO_PG_15432	326	2431	13.4101	Pseudogene-associated sense lncRNA	ENSRNOG00000014272
328	Rat_XLOC_021062	RNO_PG_6826	457	3414	13.3861	Pseudogene-associated sense lncRNA	ENSRNOG00000000918
329	Rat_XLOC_013295	RNO_PG_4021	248	1866	13.2905	Pseudogene-associated sense lncRNA	ENSRNOG00000021395
330	ENSRNOG00000065805	RNO_PG_2106	92	699	13.1617	Pseudogene-associated sense lncRNA	ENSRNOG00000064191
331	Rat_XLOC_020634	RNO_PG_6488	624	4881	12.7843	Pseudogene-associated sense lncRNA	ENSRNOG00000007663
332	ENSRNOG00000064330	RNO_PG_3495	181	1416	12.7825	Pseudogene-associated sense lncRNA	ENSRNOG00000027049
333	Rat_XLOC_010154	RNO_PG_3054	237	1870	12.6738	Pseudogene-associated sense lncRNA	ENSRNOG00000007663
334	Rat_XLOC_000443	RNO_PG_371	559	4420	12.6471	Pseudogene-associated sense lncRNA	ENSRNOG00000032471
335	Rat_XLOC_035320	RNO_PG_12020	1291	10216	12.637	Pseudogene-associated sense lncRNA	ENSRNOG00000008108
336	ENSRNOG00000061833	RNO_PG_5016	363	2898	12.5259	Pseudogene-associated sense lncRNA	ENSRNOG00000063247
337	Rat_XLOC_038755	RNO_PG_13218	379	3045	12.4466	Pseudogene-associated sense lncRNA	ENSRNOG00000004682
338	Rat_XLOC_024397	RNO_PG_8067	43	346	12.4277	Pseudogene-associated sense lncRNA	ENSRNOG00000010452
339	Rat_XLOC_010264	RNO_PG_3116	37	301	12.2924	Pseudogene-associated sense lncRNA	ENSRNOG00000023181
340	Rat_XLOC_000402	RNO_PG_348	171	1401	12.2056	Pseudogene-associated sense lncRNA	ENSRNOG00000016507
341	ENSRNOG00000062681	RNO_PG_243	245	2036	12.0334	Pseudogene-associated sense lncRNA	ENSRNOG00000063986
342	ENSRNOG00000067389	RNO_PG_9250	630	5254	11.9909	Pseudogene-associated sense lncRNA	ENSRNOG00000047278
343	Rat_XLOC_023584	RNO_PG_7443	51	429	11.8881	Pseudogene-associated sense lncRNA	ENSRNOG00000007203
344	Rat_XLOC_028743	RNO_PG_9287	575	4856	11.841	Pseudogene-associated sense lncRNA	ENSRNOG00000010765
345	Rat_XLOC_022232	RNO_PG_7161	645	5453	11.8284	Pseudogene-associated sense lncRNA	ENSRNOG00000037380
346	Rat_XLOC_004571	RNO_PG_1474	389	3297	11.7986	Pseudogene-associated sense lncRNA	ENSRNOG00000007029
347	Rat_XLOC_019324	RNO_PG_6272	130	1130	11.5044	Pseudogene-associated sense lncRNA	ENSRNOG00000001148
348	Rat_XLOC_029402	RNO_PG_9883	363	3161	11.4837	Pseudogene-associated sense lncRNA	ENSRNOG00000020075
349	Rat_XLOC_028795	RNO_PG_9462	831	7277	11.4195	Pseudogene-associated sense lncRNA	ENSRNOG00000020634
350	ENSRNOG00000051469	RNO_PG_6462	310	2719	11.4013	Pseudogene-associated sense lncRNA	ENSRNOG00000068607
351	Rat_XLOC_010285	RNO_PG_3136	207	1843	11.2317	Pseudogene-associated sense lncRNA	ENSRNOG00000003829
352	Rat_XLOC_028796	RNO_PG_9463	114	1017	11.2094	Pseudogene-associated sense lncRNA	ENSRNOG00000022934
353	Rat_XLOC_044980	RNO_PG_14798	386	3450	11.1884	Pseudogene-associated sense lncRNA	ENSRNOG00000023344
354	Rat_XLOC_033318	RNO_PG_11529	511	4572	11.1767	Pseudogene-associated sense lncRNA	ENSRNOG00000066344
355	ENSRNOG00000067687	RNO_PG_6495	381	3424	11.1273	Pseudogene-associated sense lncRNA	ENSRNOG00000007663
356	Rat_XLOC_020345	RNO_PG_6222	274	2523	10.8601	Pseudogene-associated sense lncRNA	ENSRNOG00000069171
357	Rat_XLOC_032422	RNO_PG_10694	143	1333	10.7277	Pseudogene-associated sense lncRNA	ENSRNOG00000021264
358	Rat_XLOC_016642	RNO_PG_5108	555	5237	10.5977	Pseudogene-associated sense lncRNA	ENSRNOG00000018680
359	Rat_XLOC_036555	RNO_PG_11753	1258	11916	10.5572	Pseudogene-associated sense lncRNA	ENSRNOG00000007136
360	Rat_XLOC_015747	RNO_PG_5058	49	467	10.4925	Pseudogene-associated sense lncRNA	ENSRNOG00000042156
361	Rat_XLOC_020622	RNO_PG_6478	113	1084	10.4244	Pseudogene-associated sense lncRNA	ENSRNOG00000005512
362	Rat_XLOC_020101	RNO_PG_6100	227	2255	10.0665	Pseudogene-associated sense lncRNA	ENSRNOG00000002693
363	ENSRNOG00000064994	RNO_PG_828	212	2135	9.92974	Pseudogene-associated sense lncRNA	ENSRNOG00000038140
364	Rat_XLOC_002028	RNO_PG_1571	529	5340	9.90637	Pseudogene-associated sense lncRNA	ENSRNOG00000009861
365	Rat_XLOC_016528	RNO_PG_4944	1153	11677	9.87411	Pseudogene-associated sense lncRNA	ENSRNOG00000018021
366	Rat_XLOC_002468	RNO_PG_1777	612	6201	9.86938	Pseudogene-associated sense lncRNA	ENSRNOG00000018593
367	Rat_XLOC_003462	RNO_PG_661	385	3919	9.82393	Pseudogene-associated sense lncRNA	ENSRNOG00000029670
368	Rat_XLOC_043025	RNO_PG_14521	120	1226	9.78793	Pseudogene-associated sense lncRNA	ENSRNOG00000067711
369	ENSRNOG00000071137	RNO_PG_4914	162	1661	9.75316	Pseudogene-associated sense lncRNA	ENSRNOG00000062482
370	ENSRNOG00000065346	RNO_PG_1191	1021	10487	9.73586	Pseudogene-associated sense lncRNA	ENSRNOG00000000918
371	Rat_XLOC_009649	RNO_PG_3162	592	6087	9.72564	Pseudogene-associated sense lncRNA	ENSRNOG00000004723
372	Rat_XLOC_018808	RNO_PG_5960	463	4882	9.48382	Pseudogene-associated sense lncRNA	ENSRNOG00000062253
373	Rat_XLOC_025252	RNO_PG_8688	156	1669	9.34691	Pseudogene-associated sense lncRNA	ENSRNOG00000051669
374	Rat_XLOC_043700	RNO_PG_14813	204	2190	9.31507	Pseudogene-associated sense lncRNA	ENSRNOG00000069171
375	Rat_XLOC_008568	RNO_PG_2586	566	6165	9.18086	Pseudogene-associated sense lncRNA	ENSRNOG00000011745
376	Rat_XLOC_033907	RNO_PG_10710	702	7774	9.0301	Pseudogene-associated sense lncRNA	ENSRNOG00000062591
377	Rat_XLOC_031467	RNO_PG_10088	91	1012	8.99209	Pseudogene-associated sense lncRNA	ENSRNOG00000006644
378	Rat_XLOC_024790	RNO_PG_8400	246	2747	8.95522	Pseudogene-associated sense lncRNA	ENSRNOG00000031859
379	Rat_XLOC_008046	RNO_PG_2388	465	5373	8.65438	Pseudogene-associated sense lncRNA	ENSRNOG00000018680
380	ENSRNOG00000069121	RNO_PG_2546	111	1304	8.51227	Pseudogene-associated sense lncRNA	ENSRNOG00000015320
381	Rat_XLOC_001459	RNO_PG_1228	134	1607	8.33852	Pseudogene-associated sense lncRNA	ENSRNOG00000042296
382	ENSRNOG00000067183	RNO_PG_873	348	4231	8.22501	Pseudogene-associated sense lncRNA	ENSRNOG00000058053
383	ENSRNOG00000068745	RNO_PG_3449	524	6395	8.1939	Pseudogene-associated sense lncRNA	ENSRNOG00000065766
384	Rat_XLOC_047802	RNO_PG_15727	128	1574	8.13215	Pseudogene-associated sense lncRNA	ENSRNOG00000036921
385	ENSRNOG00000014258	RNO_PG_85	463	5758	8.04099	Pseudogene-associated sense lncRNA	ENSRNOG00000016769
386	ENSRNOG00000062961	RNO_PG_250	115	1431	8.03634	Pseudogene-associated sense lncRNA	ENSRNOG00000062892
387	Rat_XLOC_043544	RNO_PG_14688	16	202	7.92079	Pseudogene-associated sense lncRNA	ENSRNOG00000020271
388	Rat_XLOC_034728	RNO_PG_11528	306	3947	7.75272	Pseudogene-associated sense lncRNA	ENSRNOG00000032825
389	Rat_XLOC_018373	RNO_PG_5748	631	8265	7.6346	Pseudogene-associated sense lncRNA	ENSRNOG00000030351
390	ENSRNOG00000065383	RNO_PG_828	257	3438	7.47528	Pseudogene-associated sense lncRNA	ENSRNOG00000038140
391	Rat_XLOC_030228	RNO_PG_10375	779	10698	7.28173	Pseudogene-associated sense lncRNA	ENSRNOG00000029706
392	Rat_XLOC_011234	RNO_PG_3342	107	1476	7.24932	Pseudogene-associated sense lncRNA	ENSRNOG00000000969
393	ENSRNOG00000070562	RNO_PG_16189	564	7796	7.23448	Pseudogene-associated sense lncRNA	ENSRNOG00000070516
394	Rat_XLOC_041222	RNO_PG_14324	224	3131	7.15426	Pseudogene-associated sense lncRNA	ENSRNOG00000021181
395	Rat_XLOC_000483	RNO_PG_401	184	2578	7.13732	Pseudogene-associated sense lncRNA	ENSRNOG00000059551
396	ENSRNOG00000064438	RNO_PG_14103	315	4423	7.12186	Pseudogene-associated sense lncRNA	ENSRNOG00000065062
397	Rat_XLOC_022990	RNO_PG_7160	367	5218	7.03335	Pseudogene-associated sense lncRNA	ENSRNOG00000000490
398	ENSRNOG00000070619	RNO_PG_14073	313	4452	7.03055	Pseudogene-associated sense lncRNA	ENSRNOG00000065062
399	Rat_XLOC_014752	RNO_PG_4308	215	3107	6.91986	Pseudogene-associated sense lncRNA	ENSRNOG00000029410
400	Rat_XLOC_003031	RNO_PG_132	443	6419	6.90139	Pseudogene-associated sense lncRNA	ENSRNOG00000023344
401	ENSRNOG00000068480	RNO_PG_13957	116	1699	6.82755	Pseudogene-associated sense lncRNA	ENSRNOG00000063903
402	Rat_XLOC_006170	RNO_PG_2258	200	2950	6.77966	Pseudogene-associated sense lncRNA	ENSRNOG00000067640
403	ENSRNOG00000067125	RNO_PG_5343	412	6079	6.77743	Pseudogene-associated sense lncRNA	ENSRNOG00000067059
404	Rat_XLOC_002443	RNO_PG_1741	192	2834	6.77488	Pseudogene-associated sense lncRNA	ENSRNOG00000021086
405	Rat_XLOC_013754	RNO_PG_4255	205	3045	6.73235	Pseudogene-associated sense lncRNA	ENSRNOG00000012798
406	Rat_XLOC_019440	RNO_PG_6334	89	1343	6.62695	Pseudogene-associated sense lncRNA	ENSRNOG00000039891
407	ENSRNOG00000070910	RNO_PG_2139	98	1481	6.61715	Pseudogene-associated sense lncRNA	ENSRNOG00000020488
408	ENSRNOG00000062871	RNO_PG_4223	710	11119	6.38547	Pseudogene-associated sense lncRNA	ENSRNOG00000002134
409	ENSRNOG00000068820	RNO_PG_8444	259	4116	6.29252	Pseudogene-associated sense lncRNA	ENSRNOG00000070725
410	ENSRNOG00000067799	RNO_PG_839	240	3836	6.25652	Pseudogene-associated sense lncRNA	ENSRNOG00000054498
411	ENSRNOG00000054609	RNO_PG_872	101	1618	6.24227	Pseudogene-associated sense lncRNA	ENSRNOG00000019295
412	ENSRNOG00000064333	RNO_PG_11638	40	644	6.21118	Pseudogene-associated sense lncRNA	ENSRNOG00000032724
413	ENSRNOG00000067772	RNO_PG_5670	559	9079	6.15707	Pseudogene-associated sense lncRNA	ENSRNOG00000021035
414	ENSRNOG00000068440	RNO_PG_421	1972	32138	6.13604	Pseudogene-associated sense lncRNA	ENSRNOG00000023753
415	ENSRNOG00000065794	RNO_PG_3377	389	6415	6.06391	Pseudogene-associated sense lncRNA	ENSRNOG00000036697
416	Rat_XLOC_002707	RNO_PG_1942	289	4822	5.99336	Pseudogene-associated sense lncRNA	ENSRNOG00000001201
417	ENSRNOG00000065083	RNO_PG_9856	66	1103	5.98368	Pseudogene-associated sense lncRNA	ENSRNOG00000067634
418	Rat_XLOC_038668	RNO_PG_13108	40	677	5.90842	Pseudogene-associated sense lncRNA	ENSRNOG00000029813
419	ENSRNOG00000070236	RNO_PG_17146	218	3785	5.75958	Pseudogene-associated sense lncRNA	ENSRNOG00000067793
420	Rat_XLOC_015639	RNO_PG_4927	235	4117	5.70804	Pseudogene-associated sense lncRNA	ENSRNOG00000022860
421	ENSRNOG00000068862	RNO_PG_16568	146	2576	5.6677	Pseudogene-associated sense lncRNA	ENSRNOG00000014624
422	Rat_XLOC_042274	RNO_PG_14017	89	1579	5.63648	Pseudogene-associated sense lncRNA	ENSRNOG00000028235
423	Rat_XLOC_025106	RNO_PG_8599	342	6341	5.39347	Pseudogene-associated sense lncRNA	ENSRNOG00000065946
424	ENSRNOG00000066887	RNO_PG_294	448	8387	5.3416	Pseudogene-associated sense lncRNA	ENSRNOG00000000341
425	ENSRNOG00000065505	RNO_PG_14932	180	3380	5.32544	Pseudogene-associated sense lncRNA	ENSRNOG00000064393
426	ENSRNOG00000062687	RNO_PG_9349	28	529	5.29301	Pseudogene-associated sense lncRNA	ENSRNOG00000062892
427	Rat_XLOC_001751	RNO_PG_1467	451	8800	5.125	Pseudogene-associated sense lncRNA	ENSRNOG00000031864
428	Rat_XLOC_042821	RNO_PG_14380	58	1151	5.0391	Pseudogene-associated sense lncRNA	ENSRNOG00000013946
429	Rat_XLOC_033536	RNO_PG_11679	551	10953	5.03059	Pseudogene-associated sense lncRNA	ENSRNOG00000066227
430	Rat_XLOC_017224	RNO_PG_5456	376	7613	4.93892	Pseudogene-associated sense lncRNA	ENSRNOG00000003220
431	ENSRNOG00000009388	RNO_PG_8137	152	3217	4.7249	Pseudogene-associated sense lncRNA	ENSRNOG00000004292
432	Rat_XLOC_044747	RNO_PG_9377	317	6932	4.57299	Pseudogene-associated sense lncRNA	ENSRNOG00000062892
433	Rat_XLOC_017375	RNO_PG_5556	154	3371	4.56838	Pseudogene-associated sense lncRNA	ENSRNOG00000067773
434	ENSRNOG00000068276	RNO_PG_15823	401	9066	4.42312	Pseudogene-associated sense lncRNA	ENSRNOG00000010746
435	Rat_XLOC_030297	RNO_PG_10382	266	6166	4.31398	Pseudogene-associated sense lncRNA	ENSRNOG00000069293
436	Rat_XLOC_008671	RNO_PG_2626	287	6775	4.23616	Pseudogene-associated sense lncRNA	ENSRNOG00000037380
437	Rat_XLOC_028817	RNO_PG_9440	299	7161	4.17539	Pseudogene-associated sense lncRNA	ENSRNOG00000061703
438	Rat_XLOC_032706	RNO_PG_10878	102	2483	4.10793	Pseudogene-associated sense lncRNA	ENSRNOG00000029594
439	Rat_XLOC_042517	RNO_PG_14202	158	3873	4.07952	Pseudogene-associated sense lncRNA	ENSRNOG00000069171
440	Rat_XLOC_001865	RNO_PG_1509	155	3835	4.04172	Pseudogene-associated sense lncRNA	ENSRNOG00000014673
441	Rat_XLOC_011119	RNO_PG_3177	175	4382	3.99361	Pseudogene-associated sense lncRNA	ENSRNOG00000068182
442	Rat_XLOC_026747	RNO_PG_8439	116	2938	3.94826	Pseudogene-associated sense lncRNA	ENSRNOG00000064825
443	Rat_XLOC_007935	RNO_PG_2353	57	1446	3.94191	Pseudogene-associated sense lncRNA	ENSRNOG00000068644
444	Rat_XLOC_012312	RNO_PG_3948	257	6543	3.92786	Pseudogene-associated sense lncRNA	ENSRNOG00000066117
445	Rat_XLOC_000606	RNO_PG_664	669	18578	3.60103	Pseudogene-associated sense lncRNA	ENSRNOG00000063144
446	ENSRNOG00000063920	RNO_PG_6138	140	3905	3.58515	Pseudogene-associated sense lncRNA	ENSRNOG00000034229
447	ENSRNOG00000067254	RNO_PG_6010	137	3848	3.56029	Pseudogene-associated sense lncRNA	ENSRNOG00000042804
448	Rat_XLOC_049486	RNO_PG_16515	115	3277	3.50931	Pseudogene-associated sense lncRNA	ENSRNOG00000064999
449	Rat_XLOC_034059	RNO_PG_10798	351	10743	3.26724	Pseudogene-associated sense lncRNA	ENSRNOG00000070349
450	ENSRNOG00000019857	RNO_PG_13951	122	3762	3.24296	Pseudogene-associated sense lncRNA	ENSRNOG00000050231
451	ENSRNOG00000062708	RNO_PG_14898	124	3890	3.18766	Pseudogene-associated sense lncRNA	ENSRNOG00000065852
452	ENSRNOG00000068946	RNO_PG_622	283	8904	3.17835	Pseudogene-associated sense lncRNA	ENSRNOG00000015527
453	Rat_XLOC_012781	RNO_PG_3631	228	7371	3.0932	Pseudogene-associated sense lncRNA	ENSRNOG00000009258
454	Rat_XLOC_014794	RNO_PG_4320	372	12299	3.02464	Pseudogene-associated sense lncRNA	ENSRNOG00000069655
455	Rat_XLOC_038890	RNO_PG_13301	128	4260	3.00469	Pseudogene-associated sense lncRNA	ENSRNOG00000050393
456	Rat_XLOC_035196	RNO_PG_11879	158	5274	2.99583	Pseudogene-associated sense lncRNA	ENSRNOG00000062482
457	Rat_XLOC_044409	RNO_PG_15245	67	2321	2.88669	Pseudogene-associated sense lncRNA	ENSRNOG00000036839
458	ENSRNOG00000063187	RNO_PG_12615	144	5026	2.8651	Pseudogene-associated sense lncRNA	ENSRNOG00000029172
459	Rat_XLOC_042578	RNO_PG_14256	137	4822	2.84114	Pseudogene-associated sense lncRNA	ENSRNOG00000062482
460	ENSRNOG00000063367	RNO_PG_9523	44	1641	2.68129	Pseudogene-associated sense lncRNA	ENSRNOG00000030460
461	ENSRNOG00000067312	RNO_PG_11606	178	6643	2.67951	Pseudogene-associated sense lncRNA	ENSRNOG00000007310
462	Rat_XLOC_017483	RNO_PG_5602	386	14768	2.61376	Pseudogene-associated sense lncRNA	ENSRNOG00000066227
463	Rat_XLOC_020343	RNO_PG_6223	41	1597	2.56731	Pseudogene-associated sense lncRNA	ENSRNOG00000016562
464	ENSRNOG00000066480	RNO_PG_7198	205	8372	2.44864	Pseudogene-associated sense lncRNA	ENSRNOG00000030374
465	Rat_XLOC_007796	RNO_PG_2277	288	11957	2.40863	Pseudogene-associated sense lncRNA	ENSRNOG00000034215
466	Rat_XLOC_016029	RNO_PG_5230	44	1837	2.39521	Pseudogene-associated sense lncRNA	ENSRNOG00000051180
467	ENSRNOG00000069103	RNO_PG_11719	13	550	2.36364	Pseudogene-associated sense lncRNA	ENSRNOG00000054626
468	Rat_XLOC_042542	RNO_PG_14224	188	8199	2.29296	Pseudogene-associated sense lncRNA	ENSRNOG00000062645
469	ENSRNOG00000062603	RNO_PG_4663	55	2432	2.26151	Pseudogene-associated sense lncRNA	ENSRNOG00000056662
470	ENSRNOG00000064656	RNO_PG_8913	131	6080	2.15461	Pseudogene-associated sense lncRNA	ENSRNOG00000003661
471	Rat_XLOC_041785	RNO_PG_14591	92	4765	1.93075	Pseudogene-associated sense lncRNA	ENSRNOG00000065022
472	Rat_XLOC_005964	RNO_PG_2143	330	17116	1.92802	Pseudogene-associated sense lncRNA	ENSRNOG00000032348
473	Rat_XLOC_039614	RNO_PG_12885	197	10218	1.92797	Pseudogene-associated sense lncRNA	ENSRNOG00000033484
474	Rat_XLOC_017288	RNO_PG_5487	194	10663	1.81938	Pseudogene-associated sense lncRNA	ENSRNOG00000050687
475	Rat_XLOC_005158	RNO_PG_1684	121	7189	1.68313	Pseudogene-associated sense lncRNA	ENSRNOG00000020093
476	Rat_XLOC_037929	RNO_PG_12675	364	22213	1.63868	Pseudogene-associated sense lncRNA	ENSRNOG00000006762
477	ENSRNOG00000067358	RNO_PG_12133	119	7401	1.60789	Pseudogene-associated sense lncRNA	ENSRNOG00000070865
478	ENSRNOG00000066888	RNO_PG_5612	209	13022	1.60498	Pseudogene-associated sense lncRNA	ENSRNOG00000068331
479	Rat_XLOC_000540	RNO_PG_640	267	16669	1.60178	Pseudogene-associated sense lncRNA	ENSRNOG00000029560
480	ENSRNOG00000062648	RNO_PG_9488	153	9719	1.57424	Pseudogene-associated sense lncRNA	ENSRNOG00000007743
481	Rat_XLOC_007861	RNO_PG_2324	177	11889	1.48877	Pseudogene-associated sense lncRNA	ENSRNOG00000067296
482	ENSRNOG00000070011	RNO_PG_6827	266	20740	1.28255	Pseudogene-associated sense lncRNA	ENSRNOG00000031483
483	Rat_XLOC_020287	RNO_PG_6285	243	19523	1.24469	Pseudogene-associated sense lncRNA	ENSRNOG00000018645
484	ENSRNOG00000068506	RNO_PG_12842	24	2183	1.0994	Pseudogene-associated sense lncRNA	ENSRNOG00000014058
485	Rat_XLOC_018835	RNO_PG_5973	150	14364	1.04428	Pseudogene-associated sense lncRNA	ENSRNOG00000066636
486	Rat_XLOC_032083	RNO_PG_10417	182	18453	0.986289	Pseudogene-associated sense lncRNA	ENSRNOG00000069171
487	ENSRNOG00000070404	RNO_PG_2597	29	3011	0.963135	Pseudogene-associated sense lncRNA	ENSRNOG00000039852
488	ENSRNOG00000048980	RNO_PG_4753	125	14112	0.885771	Pseudogene-associated sense lncRNA	ENSRNOG00000019570
489	Rat_XLOC_046127	RNO_PG_15383	125	14229	0.878488	Pseudogene-associated sense lncRNA	ENSRNOG00000029560
490	ENSRNOG00000064891	RNO_PG_1126	27	5721	0.471945	Pseudogene-associated sense lncRNA	ENSRNOG00000020393
491	Rat_XLOC_029862	RNO_PG_10138	107	27484	0.389317	Pseudogene-associated sense lncRNA	ENSRNOG00000052620
1	ENSRNOG00000055482	RNO_PG_6980	807	807	100	Pseudogene-associated antisense lncRNA	ENSRNOG00000062482
2	ENSRNOG00000063566	RNO_PG_10006	732	732	100	Pseudogene-associated antisense lncRNA	ENSRNOG00000017060
3	ENSRNOG00000064778	RNO_PG_401	1185	1185	100	Pseudogene-associated antisense lncRNA	ENSRNOG00000059551
4	ENSRNOG00000065697	RNO_PG_15973	738	738	100	Pseudogene-associated antisense lncRNA	ENSRNOG00000068893
5	ENSRNOG00000066571	RNO_PG_143	571	571	100	Pseudogene-associated antisense lncRNA	ENSRNOG00000011700
6	ENSRNOG00000067148	RNO_PG_401	2152	2152	100	Pseudogene-associated antisense lncRNA	ENSRNOG00000059551
7	ENSRNOG00000067311	RNO_PG_8102	2558	2558	100	Pseudogene-associated antisense lncRNA	ENSRNOG00000066617
8	ENSRNOG00000068250	RNO_PG_15973	6546	6546	100	Pseudogene-associated antisense lncRNA	ENSRNOG00000068893
9	ENSRNOG00000069125	RNO_PG_401	1140	1140	100	Pseudogene-associated antisense lncRNA	ENSRNOG00000059551
10	ENSRNOG00000070710	RNO_PG_15973	881	881	100	Pseudogene-associated antisense lncRNA	ENSRNOG00000068893
11	Rat_XLOC_000657	RNO_PG_689	489	489	100	Pseudogene-associated antisense lncRNA	ENSRNOG00000015707
12	Rat_XLOC_001053	RNO_PG_5607	5583	5583	100	Pseudogene-associated antisense lncRNA	ENSRNOG00000068331
13	Rat_XLOC_001467	RNO_PG_1231	200	200	100	Pseudogene-associated antisense lncRNA	ENSRNOG00000010624
14	Rat_XLOC_001468	RNO_PG_1231	785	785	100	Pseudogene-associated antisense lncRNA	ENSRNOG00000010624
15	Rat_XLOC_003557	RNO_PG_853	849	849	100	Pseudogene-associated antisense lncRNA	ENSRNOG00000020578
16	Rat_XLOC_003558	RNO_PG_853	1504	1504	100	Pseudogene-associated antisense lncRNA	ENSRNOG00000020578
17	Rat_XLOC_003559	RNO_PG_853	5352	5352	100	Pseudogene-associated antisense lncRNA	ENSRNOG00000020578
18	Rat_XLOC_003911	RNO_PG_1008	310	310	100	Pseudogene-associated antisense lncRNA	ENSRNOG00000069309
19	Rat_XLOC_004897	RNO_PG_1604	3852	3852	100	Pseudogene-associated antisense lncRNA	ENSRNOG00000024703
20	Rat_XLOC_006238	RNO_PG_2305	553	553	100	Pseudogene-associated antisense lncRNA	ENSRNOG00000058068
21	Rat_XLOC_009004	RNO_PG_2793	264	264	100	Pseudogene-associated antisense lncRNA	ENSRNOG00000004515
22	Rat_XLOC_010340	RNO_PG_9351	1456	1456	100	Pseudogene-associated antisense lncRNA	ENSRNOG00000000341
23	Rat_XLOC_012574	RNO_PG_4110	2011	2011	100	Pseudogene-associated antisense lncRNA	ENSRNOG00000003515
24	Rat_XLOC_014375	RNO_PG_4640	332	332	100	Pseudogene-associated antisense lncRNA	ENSRNOG00000065686
25	Rat_XLOC_015980	RNO_PG_5200	267	267	100	Pseudogene-associated antisense lncRNA	ENSRNOG00000048441
26	Rat_XLOC_016572	RNO_PG_4989	369	369	100	Pseudogene-associated antisense lncRNA	ENSRNOG00000065453
27	Rat_XLOC_017196	RNO_PG_5719	268	268	100	Pseudogene-associated antisense lncRNA	ENSRNOG00000022511
28	Rat_XLOC_020080	RNO_PG_6066	347	347	100	Pseudogene-associated antisense lncRNA	ENSRNOG00000038398
29	Rat_XLOC_022018	RNO_PG_6980	2397	2397	100	Pseudogene-associated antisense lncRNA	ENSRNOG00000062482
30	Rat_XLOC_022309	RNO_PG_7133	559	559	100	Pseudogene-associated antisense lncRNA	ENSRNOG00000063122
31	Rat_XLOC_022341	RNO_PG_7133	616	616	100	Pseudogene-associated antisense lncRNA	ENSRNOG00000063122
32	Rat_XLOC_023032	RNO_PG_7133	4989	4989	100	Pseudogene-associated antisense lncRNA	ENSRNOG00000063122
33	Rat_XLOC_023037	RNO_PG_7133	396	396	100	Pseudogene-associated antisense lncRNA	ENSRNOG00000063122
34	Rat_XLOC_023042	RNO_PG_7133	432	432	100	Pseudogene-associated antisense lncRNA	ENSRNOG00000063122
35	Rat_XLOC_024067	RNO_PG_7813	4484	4484	100	Pseudogene-associated antisense lncRNA	ENSRNOG00000028582
36	Rat_XLOC_026373	RNO_PG_9351	1511	1511	100	Pseudogene-associated antisense lncRNA	ENSRNOG00000000341
37	Rat_XLOC_026941	RNO_PG_8565	5522	5522	100	Pseudogene-associated antisense lncRNA	ENSRNOG00000018126
38	Rat_XLOC_026942	RNO_PG_8565	1932	1932	100	Pseudogene-associated antisense lncRNA	ENSRNOG00000018126
39	Rat_XLOC_029565	RNO_PG_10006	396	396	100	Pseudogene-associated antisense lncRNA	ENSRNOG00000017060
40	Rat_XLOC_030499	RNO_PG_9431	1175	1175	100	Pseudogene-associated antisense lncRNA	ENSRNOG00000020235
41	Rat_XLOC_031341	RNO_PG_10036	644	644	100	Pseudogene-associated antisense lncRNA	ENSRNOG00000052391
42	Rat_XLOC_032115	RNO_PG_3559	387	387	100	Pseudogene-associated antisense lncRNA	ENSRNOG00000065633
43	Rat_XLOC_032597	RNO_PG_10794	514	514	100	Pseudogene-associated antisense lncRNA	ENSRNOG00000019333
44	Rat_XLOC_032902	RNO_PG_11285	467	467	100	Pseudogene-associated antisense lncRNA	ENSRNOG00000011621
45	Rat_XLOC_035536	RNO_PG_12143	505	505	100	Pseudogene-associated antisense lncRNA	ENSRNOG00000051164
46	Rat_XLOC_035846	RNO_PG_12470	1461	1461	100	Pseudogene-associated antisense lncRNA	ENSRNOG00000029478
47	Rat_XLOC_035847	RNO_PG_12470	669	669	100	Pseudogene-associated antisense lncRNA	ENSRNOG00000029478
48	Rat_XLOC_035848	RNO_PG_12470	225	225	100	Pseudogene-associated antisense lncRNA	ENSRNOG00000029478
49	Rat_XLOC_038187	RNO_PG_12773	795	795	100	Pseudogene-associated antisense lncRNA	ENSRNOG00000008797
50	Rat_XLOC_038401	RNO_PG_12905	206	206	100	Pseudogene-associated antisense lncRNA	ENSRNOG00000058412
51	Rat_XLOC_042759	RNO_PG_14334	759	759	100	Pseudogene-associated antisense lncRNA	ENSRNOG00000004391
52	Rat_XLOC_043176	RNO_PG_14566	372	372	100	Pseudogene-associated antisense lncRNA	ENSRNOG00000018745
53	Rat_XLOC_044972	RNO_PG_14780	200	200	100	Pseudogene-associated antisense lncRNA	ENSRNOG00000018645
54	Rat_XLOC_047567	RNO_PG_12041	447	447	100	Pseudogene-associated antisense lncRNA	ENSRNOG00000066746
55	ENSRNOG00000064937	RNO_PG_10712	2573	2595	99.1522	Pseudogene-associated antisense lncRNA	ENSRNOG00000008607
56	Rat_XLOC_014971	RNO_PG_4427	723	734	98.5014	Pseudogene-associated antisense lncRNA	ENSRNOG00000053070
57	Rat_XLOC_042758	RNO_PG_14334	13256	13467	98.4332	Pseudogene-associated antisense lncRNA	ENSRNOG00000004391
58	Rat_XLOC_023162	RNO_PG_7215	813	827	98.3071	Pseudogene-associated antisense lncRNA	ENSRNOG00000019834
59	Rat_XLOC_020725	RNO_PG_6548	770	787	97.8399	Pseudogene-associated antisense lncRNA	ENSRNOG00000020266
60	ENSRNOG00000067976	RNO_PG_12735	1755	1797	97.6628	Pseudogene-associated antisense lncRNA	ENSRNOG00000018698
61	Rat_XLOC_021783	RNO_PG_6839	432	445	97.0787	Pseudogene-associated antisense lncRNA	ENSRNOG00000030441
62	Rat_XLOC_049035	RNO_PG_16971	308	318	96.8553	Pseudogene-associated antisense lncRNA	ENSRNOG00000007921
63	Rat_XLOC_000958	RNO_PG_935	248	257	96.4981	Pseudogene-associated antisense lncRNA	ENSRNOG00000010768
64	Rat_XLOC_001735	RNO_PG_1450	216	226	95.5752	Pseudogene-associated antisense lncRNA	ENSRNOG00000053659
65	Rat_XLOC_032117	RNO_PG_3560	224	236	94.9153	Pseudogene-associated antisense lncRNA	ENSRNOG00000058053
66	Rat_XLOC_012769	RNO_PG_3605	208	224	92.8571	Pseudogene-associated antisense lncRNA	ENSRNOG00000006503
67	ENSRNOG00000070290	RNO_PG_13774	1237	1342	92.1759	Pseudogene-associated antisense lncRNA	ENSRNOG00000018994
68	ENSRNOG00000062786	RNO_PG_12890	1894	2070	91.4976	Pseudogene-associated antisense lncRNA	ENSRNOG00000034066
69	Rat_XLOC_014741	RNO_PG_4302	1251	1380	90.6522	Pseudogene-associated antisense lncRNA	ENSRNOG00000027690
70	Rat_XLOC_034666	RNO_PG_11502	1579	1746	90.4353	Pseudogene-associated antisense lncRNA	ENSRNOG00000028493
71	Rat_XLOC_047824	RNO_PG_15763	532	590	90.1695	Pseudogene-associated antisense lncRNA	ENSRNOG00000026260
72	ENSRNOG00000062653	RNO_PG_10099	2765	3100	89.1935	Pseudogene-associated antisense lncRNA	ENSRNOG00000005602
73	Rat_XLOC_039229	RNO_PG_13634	279	321	86.9159	Pseudogene-associated antisense lncRNA	ENSRNOG00000015888
74	Rat_XLOC_026275	RNO_PG_8058	675	777	86.8726	Pseudogene-associated antisense lncRNA	ENSRNOG00000047185
75	Rat_XLOC_032821	RNO_PG_10950	196	226	86.7257	Pseudogene-associated antisense lncRNA	ENSRNOG00000024336
76	ENSRNOG00000055124	RNO_PG_566	506	595	85.042	Pseudogene-associated antisense lncRNA	ENSRNOG00000069466
77	Rat_XLOC_025853	RNO_PG_7713	2086	2467	84.5561	Pseudogene-associated antisense lncRNA	ENSRNOG00000052087
78	Rat_XLOC_006945	RNO_PG_2582	468	555	84.3243	Pseudogene-associated antisense lncRNA	ENSRNOG00000022934
79	Rat_XLOC_013106	RNO_PG_3907	749	891	84.0629	Pseudogene-associated antisense lncRNA	ENSRNOG00000011893
80	Rat_XLOC_006552	RNO_PG_2444	570	679	83.947	Pseudogene-associated antisense lncRNA	ENSRNOG00000057443
81	Rat_XLOC_039452	RNO_PG_12825	828	1002	82.6347	Pseudogene-associated antisense lncRNA	ENSRNOG00000018920
82	Rat_XLOC_004449	RNO_PG_1337	263	319	82.4451	Pseudogene-associated antisense lncRNA	ENSRNOG00000003597
83	Rat_XLOC_020635	RNO_PG_6494	1497	1824	82.0724	Pseudogene-associated antisense lncRNA	ENSRNOG00000022229
84	Rat_XLOC_040215	RNO_PG_13331	759	943	80.4878	Pseudogene-associated antisense lncRNA	ENSRNOG00000015237
85	ENSRNOG00000068709	RNO_PG_919	1419	1764	80.4422	Pseudogene-associated antisense lncRNA	ENSRNOG00000012500
86	Rat_XLOC_001362	RNO_PG_1176	405	504	80.3571	Pseudogene-associated antisense lncRNA	ENSRNOG00000050790
87	Rat_XLOC_045871	RNO_PG_15303	495	619	79.9677	Pseudogene-associated antisense lncRNA	ENSRNOG00000020979
88	ENSRNOG00000068880	RNO_PG_12364	981	1230	79.7561	Pseudogene-associated antisense lncRNA	ENSRNOG00000066746
89	Rat_XLOC_046499	RNO_PG_15582	158	202	78.2178	Pseudogene-associated antisense lncRNA	ENSRNOG00000024967
90	Rat_XLOC_035700	RNO_PG_12356	1337	1729	77.3279	Pseudogene-associated antisense lncRNA	ENSRNOG00000042224
91	Rat_XLOC_044480	RNO_PG_15294	157	204	76.9608	Pseudogene-associated antisense lncRNA	ENSRNOG00000008639
92	Rat_XLOC_008162	RNO_PG_2451	375	495	75.7576	Pseudogene-associated antisense lncRNA	ENSRNOG00000002693
93	Rat_XLOC_019956	RNO_PG_6037	215	285	75.4386	Pseudogene-associated antisense lncRNA	ENSRNOG00000061738
94	ENSRNOG00000069787	RNO_PG_9731	792	1050	75.4286	Pseudogene-associated antisense lncRNA	ENSRNOG00000016530
95	Rat_XLOC_004386	RNO_PG_1262	193	257	75.0973	Pseudogene-associated antisense lncRNA	ENSRNOG00000013874
96	ENSRNOG00000063421	RNO_PG_8937	1607	2159	74.4326	Pseudogene-associated antisense lncRNA	ENSRNOG00000011329
97	Rat_XLOC_029984	RNO_PG_10298	148	199	74.3719	Pseudogene-associated antisense lncRNA	ENSRNOG00000003399
98	ENSRNOG00000063250	RNO_PG_5142	1108	1507	73.5236	Pseudogene-associated antisense lncRNA	ENSRNOG00000000991
99	Rat_XLOC_036455	RNO_PG_12695	354	484	73.1405	Pseudogene-associated antisense lncRNA	ENSRNOG00000000527
100	ENSRNOG00000067656	RNO_PG_14923	1142	1566	72.9246	Pseudogene-associated antisense lncRNA	ENSRNOG00000049187
101	Rat_XLOC_040337	RNO_PG_13432	821	1127	72.8483	Pseudogene-associated antisense lncRNA	ENSRNOG00000010478
102	ENSRNOG00000064310	RNO_PG_16202	1084	1494	72.5569	Pseudogene-associated antisense lncRNA	ENSRNOG00000017895
103	ENSRNOG00000063619	RNO_PG_15638	2718	3804	71.4511	Pseudogene-associated antisense lncRNA	ENSRNOG00000017158
104	Rat_XLOC_049831	RNO_PG_17147	275	385	71.4286	Pseudogene-associated antisense lncRNA	ENSRNOG00000019223
105	Rat_XLOC_015825	RNO_PG_5120	857	1200	71.4167	Pseudogene-associated antisense lncRNA	ENSRNOG00000020563
106	ENSRNOG00000067411	RNO_PG_14099	513	723	70.9544	Pseudogene-associated antisense lncRNA	ENSRNOG00000065932
107	Rat_XLOC_041969	RNO_PG_14657	315	444	70.9459	Pseudogene-associated antisense lncRNA	ENSRNOG00000068586
108	Rat_XLOC_043639	RNO_PG_14738	662	937	70.651	Pseudogene-associated antisense lncRNA	ENSRNOG00000026649
109	ENSRNOG00000023261	RNO_PG_16110	1109	1574	70.4574	Pseudogene-associated antisense lncRNA	ENSRNOG00000014529
110	Rat_XLOC_045637	RNO_PG_15128	385	549	70.1275	Pseudogene-associated antisense lncRNA	ENSRNOG00000012174
111	Rat_XLOC_027995	RNO_PG_8759	368	528	69.697	Pseudogene-associated antisense lncRNA	ENSRNOG00000020266
112	ENSRNOG00000065241	RNO_PG_13003	1042	1509	69.0524	Pseudogene-associated antisense lncRNA	ENSRNOG00000018920
113	Rat_XLOC_036688	RNO_PG_11877	257	373	68.9008	Pseudogene-associated antisense lncRNA	ENSRNOG00000001611
114	ENSRNOG00000062416	RNO_PG_11455	1177	1710	68.8304	Pseudogene-associated antisense lncRNA	ENSRNOG00000010609
115	Rat_XLOC_011031	RNO_PG_3549	187	276	67.7536	Pseudogene-associated antisense lncRNA	ENSRNOG00000007089
116	Rat_XLOC_003556	RNO_PG_853	1551	2357	65.804	Pseudogene-associated antisense lncRNA	ENSRNOG00000020578
117	Rat_XLOC_027039	RNO_PG_8626	986	1544	63.8601	Pseudogene-associated antisense lncRNA	ENSRNOG00000019834
118	Rat_XLOC_012169	RNO_PG_3831	596	934	63.8116	Pseudogene-associated antisense lncRNA	ENSRNOG00000070828
119	Rat_XLOC_042760	RNO_PG_14336	312	489	63.8037	Pseudogene-associated antisense lncRNA	ENSRNOG00000004391
120	Rat_XLOC_040194	RNO_PG_13340	163	257	63.4241	Pseudogene-associated antisense lncRNA	ENSRNOG00000015237
121	Rat_XLOC_045696	RNO_PG_15191	492	778	63.2391	Pseudogene-associated antisense lncRNA	ENSRNOG00000039214
122	Rat_XLOC_026525	RNO_PG_8243	888	1416	62.7119	Pseudogene-associated antisense lncRNA	ENSRNOG00000014562
123	Rat_XLOC_021554	RNO_PG_6613	1698	2716	62.5184	Pseudogene-associated antisense lncRNA	ENSRNOG00000020119
124	Rat_XLOC_000834	RNO_PG_900	199	319	62.3824	Pseudogene-associated antisense lncRNA	ENSRNOG00000064230
125	Rat_XLOC_015305	RNO_PG_5733	615	989	62.184	Pseudogene-associated antisense lncRNA	ENSRNOG00000065062
126	Rat_XLOC_021555	RNO_PG_6615	1599	2585	61.8569	Pseudogene-associated antisense lncRNA	ENSRNOG00000020119
127	Rat_XLOC_013565	RNO_PG_4155	742	1206	61.5257	Pseudogene-associated antisense lncRNA	ENSRNOG00000033153
128	Rat_XLOC_040630	RNO_PG_13932	130	213	61.0329	Pseudogene-associated antisense lncRNA	ENSRNOG00000001816
129	Rat_XLOC_046284	RNO_PG_15522	464	761	60.9724	Pseudogene-associated antisense lncRNA	ENSRNOG00000015121
130	Rat_XLOC_003560	RNO_PG_853	1724	2835	60.8113	Pseudogene-associated antisense lncRNA	ENSRNOG00000020578
131	Rat_XLOC_012115	RNO_PG_3812	227	375	60.5333	Pseudogene-associated antisense lncRNA	ENSRNOG00000027694
132	Rat_XLOC_048962	RNO_PG_16914	3353	5548	60.4362	Pseudogene-associated antisense lncRNA	ENSRNOG00000014597
133	Rat_XLOC_046330	RNO_PG_15431	238	400	59.5	Pseudogene-associated antisense lncRNA	ENSRNOG00000014272
134	Rat_XLOC_049590	RNO_PG_16718	784	1319	59.439	Pseudogene-associated antisense lncRNA	ENSRNOG00000060185
135	Rat_XLOC_039223	RNO_PG_13469	227	383	59.2689	Pseudogene-associated antisense lncRNA	ENSRNOG00000046799
136	Rat_XLOC_031655	RNO_PG_10230	493	835	59.0419	Pseudogene-associated antisense lncRNA	ENSRNOG00000065686
137	ENSRNOG00000062924	RNO_PG_6239	1044	1775	58.8169	Pseudogene-associated antisense lncRNA	ENSRNOG00000036839
138	ENSRNOG00000068391	RNO_PG_12548	782	1335	58.5768	Pseudogene-associated antisense lncRNA	ENSRNOG00000059714
139	Rat_XLOC_011409	RNO_PG_3454	410	700	58.5714	Pseudogene-associated antisense lncRNA	ENSRNOG00000029333
140	Rat_XLOC_024072	RNO_PG_7822	188	321	58.567	Pseudogene-associated antisense lncRNA	ENSRNOG00000051687
141	ENSRNOG00000063673	RNO_PG_6796	735	1255	58.5657	Pseudogene-associated antisense lncRNA	ENSRNOG00000006375
142	Rat_XLOC_004247	RNO_PG_1218	251	429	58.5082	Pseudogene-associated antisense lncRNA	ENSRNOG00000018645
143	Rat_XLOC_000473	RNO_PG_354	460	791	58.1542	Pseudogene-associated antisense lncRNA	ENSRNOG00000019189
144	Rat_XLOC_041296	RNO_PG_14363	1652	2884	57.2816	Pseudogene-associated antisense lncRNA	ENSRNOG00000012651
145	ENSRNOG00000067564	RNO_PG_660	1477	2597	56.8733	Pseudogene-associated antisense lncRNA	ENSRNOG00000015502
146	ENSRNOG00000068050	RNO_PG_10923	977	1721	56.7693	Pseudogene-associated antisense lncRNA	ENSRNOG00000036839
147	ENSRNOG00000071040	RNO_PG_4084	884	1589	55.6325	Pseudogene-associated antisense lncRNA	ENSRNOG00000058412
148	Rat_XLOC_013715	RNO_PG_4236	240	439	54.6697	Pseudogene-associated antisense lncRNA	ENSRNOG00000013874
149	ENSRNOG00000069137	RNO_PG_16181	2344	4402	53.2485	Pseudogene-associated antisense lncRNA	ENSRNOG00000043099
150	ENSRNOG00000051006	RNO_PG_3463	554	1053	52.6116	Pseudogene-associated antisense lncRNA	ENSRNOG00000012087
151	Rat_XLOC_034398	RNO_PG_11360	194	369	52.5745	Pseudogene-associated antisense lncRNA	ENSRNOG00000014626
152	Rat_XLOC_042682	RNO_PG_14305	248	475	52.2105	Pseudogene-associated antisense lncRNA	ENSRNOG00000013961
153	ENSRNOG00000067700	RNO_PG_2037	1195	2325	51.3978	Pseudogene-associated antisense lncRNA	ENSRNOG00000004479
154	Rat_XLOC_016841	RNO_PG_5210	393	767	51.2386	Pseudogene-associated antisense lncRNA	ENSRNOG00000045885
155	Rat_XLOC_030765	RNO_PG_11113	131	259	50.5792	Pseudogene-associated antisense lncRNA	ENSRNOG00000067711
156	ENSRNOG00000069619	RNO_PG_2749	774	1542	50.1946	Pseudogene-associated antisense lncRNA	ENSRNOG00000004014
157	Rat_XLOC_042644	RNO_PG_14288	198	397	49.8741	Pseudogene-associated antisense lncRNA	ENSRNOG00000012641
158	Rat_XLOC_035119	RNO_PG_11803	608	1229	49.4711	Pseudogene-associated antisense lncRNA	ENSRNOG00000008533
159	ENSRNOG00000067480	RNO_PG_11385	866	1753	49.401	Pseudogene-associated antisense lncRNA	ENSRNOG00000066943
160	Rat_XLOC_039230	RNO_PG_13640	141	286	49.3007	Pseudogene-associated antisense lncRNA	ENSRNOG00000064207
161	Rat_XLOC_049744	RNO_PG_16970	245	498	49.1968	Pseudogene-associated antisense lncRNA	ENSRNOG00000063783
162	ENSRNOG00000065581	RNO_PG_2214	964	1971	48.9092	Pseudogene-associated antisense lncRNA	ENSRNOG00000005031
163	Rat_XLOC_017730	RNO_PG_5846	315	648	48.6111	Pseudogene-associated antisense lncRNA	ENSRNOG00000018320
164	Rat_XLOC_041075	RNO_PG_14257	1343	2780	48.3094	Pseudogene-associated antisense lncRNA	ENSRNOG00000004515
165	Rat_XLOC_020154	RNO_PG_6138	149	309	48.2201	Pseudogene-associated antisense lncRNA	ENSRNOG00000034229
166	Rat_XLOC_033575	RNO_PG_11689	683	1427	47.8626	Pseudogene-associated antisense lncRNA	ENSRNOG00000018301
167	Rat_XLOC_048714	RNO_PG_16490	139	292	47.6027	Pseudogene-associated antisense lncRNA	ENSRNOG00000064072
168	ENSRNOG00000067298	RNO_PG_8679	442	934	47.3233	Pseudogene-associated antisense lncRNA	ENSRNOG00000025383
169	Rat_XLOC_018136	RNO_PG_5540	405	861	47.0383	Pseudogene-associated antisense lncRNA	ENSRNOG00000069329
170	Rat_XLOC_000810	RNO_PG_886	1076	2303	46.7217	Pseudogene-associated antisense lncRNA	ENSRNOG00000000866
171	Rat_XLOC_040637	RNO_PG_13937	443	957	46.2905	Pseudogene-associated antisense lncRNA	ENSRNOG00000027360
172	Rat_XLOC_043394	RNO_PG_14630	459	1000	45.9	Pseudogene-associated antisense lncRNA	ENSRNOG00000031864
173	Rat_XLOC_018255	RNO_PG_5606	214	467	45.8244	Pseudogene-associated antisense lncRNA	ENSRNOG00000068331
174	ENSRNOG00000062344	RNO_PG_11219	376	822	45.7421	Pseudogene-associated antisense lncRNA	ENSRNOG00000019229
175	Rat_XLOC_037477	RNO_PG_12509	278	610	45.5738	Pseudogene-associated antisense lncRNA	ENSRNOG00000021615
176	ENSRNOG00000070450	RNO_PG_4023	520	1143	45.4943	Pseudogene-associated antisense lncRNA	ENSRNOG00000012156
177	Rat_XLOC_006606	RNO_PG_2456	677	1498	45.1936	Pseudogene-associated antisense lncRNA	ENSRNOG00000046799
178	Rat_XLOC_047462	RNO_PG_15551	442	981	45.0561	Pseudogene-associated antisense lncRNA	ENSRNOG00000026690
179	ENSRNOG00000063337	RNO_PG_2197	264	588	44.898	Pseudogene-associated antisense lncRNA	ENSRNOG00000013300
180	Rat_XLOC_003702	RNO_PG_911	203	455	44.6154	Pseudogene-associated antisense lncRNA	ENSRNOG00000030242
181	Rat_XLOC_043307	RNO_PG_14603	361	824	43.8107	Pseudogene-associated antisense lncRNA	ENSRNOG00000010448
182	Rat_XLOC_041968	RNO_PG_14656	98	225	43.5556	Pseudogene-associated antisense lncRNA	ENSRNOG00000068784
183	ENSRNOG00000060790	RNO_PG_3544	251	577	43.5009	Pseudogene-associated antisense lncRNA	ENSRNOG00000019453
184	Rat_XLOC_049066	RNO_PG_17029	1005	2316	43.3938	Pseudogene-associated antisense lncRNA	ENSRNOG00000040013
185	ENSRNOG00000039463	RNO_PG_6636	2330	5375	43.3488	Pseudogene-associated antisense lncRNA	ENSRNOG00000063070
186	Rat_XLOC_025928	RNO_PG_7790	218	504	43.254	Pseudogene-associated antisense lncRNA	ENSRNOG00000051606
187	ENSRNOG00000067610	RNO_PG_2268	584	1356	43.0678	Pseudogene-associated antisense lncRNA	ENSRNOG00000060749
188	ENSRNOG00000062428	RNO_PG_7156	844	1980	42.6263	Pseudogene-associated antisense lncRNA	ENSRNOG00000014528
189	Rat_XLOC_031027	RNO_PG_9716	1322	3131	42.2229	Pseudogene-associated antisense lncRNA	ENSRNOG00000002433
190	Rat_XLOC_002447	RNO_PG_6689	257	628	40.9236	Pseudogene-associated antisense lncRNA	ENSRNOG00000068079
191	Rat_XLOC_024942	RNO_PG_8470	160	391	40.9207	Pseudogene-associated antisense lncRNA	ENSRNOG00000037115
192	Rat_XLOC_021776	RNO_PG_6838	182	445	40.8989	Pseudogene-associated antisense lncRNA	ENSRNOG00000005480
193	ENSRNOG00000064058	RNO_PG_1557	430	1057	40.6812	Pseudogene-associated antisense lncRNA	ENSRNOG00000020602
194	Rat_XLOC_043643	RNO_PG_14746	101	249	40.5622	Pseudogene-associated antisense lncRNA	ENSRNOG00000064712
195	Rat_XLOC_013271	RNO_PG_4000	85	211	40.2844	Pseudogene-associated antisense lncRNA	ENSRNOG00000062896
196	Rat_XLOC_024855	RNO_PG_8429	176	437	40.2746	Pseudogene-associated antisense lncRNA	ENSRNOG00000069581
197	ENSRNOG00000066293	RNO_PG_7053	544	1356	40.118	Pseudogene-associated antisense lncRNA	ENSRNOG00000066092
198	Rat_XLOC_019191	RNO_PG_6108	121	302	40.0662	Pseudogene-associated antisense lncRNA	ENSRNOG00000063741
199	Rat_XLOC_045712	RNO_PG_15201	157	392	40.051	Pseudogene-associated antisense lncRNA	ENSRNOG00000018358
200	Rat_XLOC_048918	RNO_PG_16843	125	314	39.8089	Pseudogene-associated antisense lncRNA	ENSRNOG00000020660
201	ENSRNOG00000000549	RNO_PG_9201	1034	2603	39.7234	Pseudogene-associated antisense lncRNA	ENSRNOG00000000547
202	Rat_XLOC_003909	RNO_PG_1003	224	568	39.4366	Pseudogene-associated antisense lncRNA	ENSRNOG00000066972
203	Rat_XLOC_034114	RNO_PG_10859	191	486	39.3004	Pseudogene-associated antisense lncRNA	ENSRNOG00000033639
204	Rat_XLOC_033141	RNO_PG_11441	979	2504	39.0974	Pseudogene-associated antisense lncRNA	ENSRNOG00000003597
205	ENSRNOG00000065781	RNO_PG_1559	1015	2612	38.8591	Pseudogene-associated antisense lncRNA	ENSRNOG00000004978
206	Rat_XLOC_031656	RNO_PG_10235	223	581	38.3821	Pseudogene-associated antisense lncRNA	ENSRNOG00000063678
207	Rat_XLOC_028038	RNO_PG_8842	343	898	38.196	Pseudogene-associated antisense lncRNA	ENSRNOG00000038999
208	Rat_XLOC_020125	RNO_PG_6114	351	924	37.987	Pseudogene-associated antisense lncRNA	ENSRNOG00000027694
209	Rat_XLOC_000487	RNO_PG_401	607	1601	37.9138	Pseudogene-associated antisense lncRNA	ENSRNOG00000059551
210	Rat_XLOC_039847	RNO_PG_13056	1061	2838	37.3855	Pseudogene-associated antisense lncRNA	ENSRNOG00000010885
211	Rat_XLOC_018417	RNO_PG_5777	119	319	37.3041	Pseudogene-associated antisense lncRNA	ENSRNOG00000009378
212	Rat_XLOC_003453	RNO_PG_630	195	523	37.2849	Pseudogene-associated antisense lncRNA	ENSRNOG00000064524
213	Rat_XLOC_032259	RNO_PG_10545	190	511	37.182	Pseudogene-associated antisense lncRNA	ENSRNOG00000069967
214	ENSRNOG00000051462	RNO_PG_15389	299	825	36.2424	Pseudogene-associated antisense lncRNA	ENSRNOG00000046799
215	Rat_XLOC_047172	RNO_PG_15950	172	475	36.2105	Pseudogene-associated antisense lncRNA	ENSRNOG00000022576
216	Rat_XLOC_037336	RNO_PG_12416	685	1897	36.1096	Pseudogene-associated antisense lncRNA	ENSRNOG00000018630
217	Rat_XLOC_003615	RNO_PG_872	674	1917	35.1591	Pseudogene-associated antisense lncRNA	ENSRNOG00000019295
218	Rat_XLOC_008575	RNO_PG_2588	113	327	34.5566	Pseudogene-associated antisense lncRNA	ENSRNOG00000011817
219	ENSRNOG00000067213	RNO_PG_8886	858	2488	34.4855	Pseudogene-associated antisense lncRNA	ENSRNOG00000047706
220	ENSRNOG00000070886	RNO_PG_917	382	1116	34.2294	Pseudogene-associated antisense lncRNA	ENSRNOG00000058053
221	Rat_XLOC_026244	RNO_PG_8055	140	411	34.0633	Pseudogene-associated antisense lncRNA	ENSRNOG00000052273
222	Rat_XLOC_028071	RNO_PG_8851	844	2499	33.7735	Pseudogene-associated antisense lncRNA	ENSRNOG00000000867
223	Rat_XLOC_047967	RNO_PG_15844	716	2161	33.1328	Pseudogene-associated antisense lncRNA	ENSRNOG00000025892
224	Rat_XLOC_003683	RNO_PG_905	162	490	33.0612	Pseudogene-associated antisense lncRNA	ENSRNOG00000061441
225	Rat_XLOC_028569	RNO_PG_9020	103	314	32.8025	Pseudogene-associated antisense lncRNA	ENSRNOG00000031628
226	Rat_XLOC_006236	RNO_PG_2303	4793	14788	32.4114	Pseudogene-associated antisense lncRNA	ENSRNOG00000019850
227	Rat_XLOC_026200	RNO_PG_8001	755	2348	32.155	Pseudogene-associated antisense lncRNA	ENSRNOG00000015329
228	Rat_XLOC_044577	RNO_PG_15341	823	2586	31.8252	Pseudogene-associated antisense lncRNA	ENSRNOG00000003563
229	Rat_XLOC_026307	RNO_PG_8079	86	271	31.7343	Pseudogene-associated antisense lncRNA	ENSRNOG00000042471
230	Rat_XLOC_009835	RNO_PG_2850	1435	4522	31.7337	Pseudogene-associated antisense lncRNA	ENSRNOG00000063617
231	Rat_XLOC_022327	RNO_PG_7117	89	282	31.5603	Pseudogene-associated antisense lncRNA	ENSRNOG00000013948
232	Rat_XLOC_020919	RNO_PG_6676	779	2470	31.5385	Pseudogene-associated antisense lncRNA	ENSRNOG00000018645
233	ENSRNOG00000010918	RNO_PG_946	935	2979	31.3864	Pseudogene-associated antisense lncRNA	ENSRNOG00000014282
234	Rat_XLOC_029684	RNO_PG_10065	124	397	31.2343	Pseudogene-associated antisense lncRNA	ENSRNOG00000037225
235	ENSRNOG00000065682	RNO_PG_7152	1016	3285	30.9285	Pseudogene-associated antisense lncRNA	ENSRNOG00000026293
236	Rat_XLOC_021563	RNO_PG_6642	874	2831	30.8725	Pseudogene-associated antisense lncRNA	ENSRNOG00000063070
237	Rat_XLOC_038177	RNO_PG_12777	324	1059	30.5949	Pseudogene-associated antisense lncRNA	ENSRNOG00000004107
238	Rat_XLOC_044413	RNO_PG_15247	529	1730	30.578	Pseudogene-associated antisense lncRNA	ENSRNOG00000000609
239	Rat_XLOC_017576	RNO_PG_5691	356	1175	30.2979	Pseudogene-associated antisense lncRNA	ENSRNOG00000001136
240	Rat_XLOC_003321	RNO_PG_389	465	1559	29.8268	Pseudogene-associated antisense lncRNA	ENSRNOG00000001611
241	ENSRNOG00000069855	RNO_PG_463	1442	4851	29.7258	Pseudogene-associated antisense lncRNA	ENSRNOG00000023753
242	Rat_XLOC_042946	RNO_PG_13761	468	1586	29.5082	Pseudogene-associated antisense lncRNA	ENSRNOG00000000341
243	Rat_XLOC_043559	RNO_PG_14694	270	916	29.476	Pseudogene-associated antisense lncRNA	ENSRNOG00000018046
244	Rat_XLOC_020560	RNO_PG_6445	1364	4637	29.4156	Pseudogene-associated antisense lncRNA	ENSRNOG00000013186
245	Rat_XLOC_019750	RNO_PG_5969	751	2561	29.3245	Pseudogene-associated antisense lncRNA	ENSRNOG00000045740
246	Rat_XLOC_034737	RNO_PG_11530	809	2787	29.0276	Pseudogene-associated antisense lncRNA	ENSRNOG00000013505
247	ENSRNOG00000069786	RNO_PG_7026	411	1418	28.9845	Pseudogene-associated antisense lncRNA	ENSRNOG00000011070
248	ENSRNOG00000067231	RNO_PG_15678	568	1970	28.8325	Pseudogene-associated antisense lncRNA	ENSRNOG00000013381
249	ENSRNOG00000063118	RNO_PG_15395	216	751	28.7617	Pseudogene-associated antisense lncRNA	ENSRNOG00000036852
250	Rat_XLOC_003448	RNO_PG_601	58	203	28.5714	Pseudogene-associated antisense lncRNA	ENSRNOG00000070874
251	ENSRNOG00000069610	RNO_PG_13455	439	1548	28.3592	Pseudogene-associated antisense lncRNA	ENSRNOG00000052273
252	Rat_XLOC_047206	RNO_PG_15960	237	837	28.3154	Pseudogene-associated antisense lncRNA	ENSRNOG00000053468
253	Rat_XLOC_023216	RNO_PG_7238	91	329	27.6596	Pseudogene-associated antisense lncRNA	ENSRNOG00000021215
254	ENSRNOG00000070496	RNO_PG_10635	934	3395	27.511	Pseudogene-associated antisense lncRNA	ENSRNOG00000007899
255	Rat_XLOC_022254	RNO_PG_7156	2611	9501	27.4813	Pseudogene-associated antisense lncRNA	ENSRNOG00000014528
256	Rat_XLOC_007822	RNO_PG_2301	946	3481	27.1761	Pseudogene-associated antisense lncRNA	ENSRNOG00000018630
257	Rat_XLOC_024160	RNO_PG_7902	182	673	27.0431	Pseudogene-associated antisense lncRNA	ENSRNOG00000055545
258	Rat_XLOC_017013	RNO_PG_5318	178	663	26.8477	Pseudogene-associated antisense lncRNA	ENSRNOG00000049943
259	Rat_XLOC_007218	RNO_PG_2673	87	326	26.6871	Pseudogene-associated antisense lncRNA	ENSRNOG00000021035
260	Rat_XLOC_035578	RNO_PG_12193	1535	5893	26.0479	Pseudogene-associated antisense lncRNA	ENSRNOG00000062502
261	ENSRNOG00000064885	RNO_PG_1467	451	1748	25.8009	Pseudogene-associated antisense lncRNA	ENSRNOG00000031864
262	Rat_XLOC_017651	RNO_PG_5791	384	1489	25.7891	Pseudogene-associated antisense lncRNA	ENSRNOG00000033695
263	Rat_XLOC_040396	RNO_PG_13444	476	1857	25.6327	Pseudogene-associated antisense lncRNA	ENSRNOG00000005828
264	Rat_XLOC_006943	RNO_PG_2581	858	3348	25.6272	Pseudogene-associated antisense lncRNA	ENSRNOG00000059683
265	Rat_XLOC_010821	RNO_PG_3507	235	919	25.5713	Pseudogene-associated antisense lncRNA	ENSRNOG00000031285
266	Rat_XLOC_039247	RNO_PG_13741	682	2674	25.5049	Pseudogene-associated antisense lncRNA	ENSRNOG00000001811
267	ENSRNOG00000070351	RNO_PG_13946	536	2125	25.2235	Pseudogene-associated antisense lncRNA	ENSRNOG00000004588
268	Rat_XLOC_006154	RNO_PG_2248	293	1164	25.1718	Pseudogene-associated antisense lncRNA	ENSRNOG00000058909
269	Rat_XLOC_044516	RNO_PG_15317	241	968	24.8967	Pseudogene-associated antisense lncRNA	ENSRNOG00000052877
270	Rat_XLOC_000592	RNO_PG_763	525	2111	24.8697	Pseudogene-associated antisense lncRNA	ENSRNOG00000014564
271	Rat_XLOC_026017	RNO_PG_7875	984	3981	24.7174	Pseudogene-associated antisense lncRNA	ENSRNOG00000000996
272	Rat_XLOC_033627	RNO_PG_11704	391	1585	24.6688	Pseudogene-associated antisense lncRNA	ENSRNOG00000016580
273	ENSRNOG00000051483	RNO_PG_839	152	617	24.6353	Pseudogene-associated antisense lncRNA	ENSRNOG00000054498
274	Rat_XLOC_009342	RNO_PG_3013	92	375	24.5333	Pseudogene-associated antisense lncRNA	ENSRNOG00000020595
275	Rat_XLOC_012427	RNO_PG_4027	375	1529	24.5258	Pseudogene-associated antisense lncRNA	ENSRNOG00000065219
276	Rat_XLOC_023821	RNO_PG_7577	688	2810	24.484	Pseudogene-associated antisense lncRNA	ENSRNOG00000028638
277	ENSRNOG00000070698	RNO_PG_5844	136	560	24.2857	Pseudogene-associated antisense lncRNA	ENSRNOG00000045885
278	ENSRNOG00000066441	RNO_PG_14471	981	4044	24.2582	Pseudogene-associated antisense lncRNA	ENSRNOG00000049137
279	ENSRNOG00000066719	RNO_PG_14113	1370	5710	23.993	Pseudogene-associated antisense lncRNA	ENSRNOG00000050249
280	Rat_XLOC_035319	RNO_PG_12019	427	1782	23.9618	Pseudogene-associated antisense lncRNA	ENSRNOG00000023344
281	Rat_XLOC_034132	RNO_PG_10877	93	394	23.6041	Pseudogene-associated antisense lncRNA	ENSRNOG00000032432
282	Rat_XLOC_047709	RNO_PG_15670	791	3379	23.4093	Pseudogene-associated antisense lncRNA	ENSRNOG00000005326
283	Rat_XLOC_028006	RNO_PG_8792	1408	6025	23.3693	Pseudogene-associated antisense lncRNA	ENSRNOG00000033136
284	Rat_XLOC_019963	RNO_PG_6040	361	1553	23.2453	Pseudogene-associated antisense lncRNA	ENSRNOG00000061738
285	Rat_XLOC_011200	RNO_PG_3330	421	1842	22.8556	Pseudogene-associated antisense lncRNA	ENSRNOG00000056376
286	Rat_XLOC_001954	RNO_PG_1538	374	1642	22.7771	Pseudogene-associated antisense lncRNA	ENSRNOG00000065937
287	Rat_XLOC_038969	RNO_PG_13377	306	1347	22.7171	Pseudogene-associated antisense lncRNA	ENSRNOG00000046799
288	Rat_XLOC_023842	RNO_PG_7604	92	405	22.716	Pseudogene-associated antisense lncRNA	ENSRNOG00000065922
289	Rat_XLOC_003047	RNO_PG_157	336	1492	22.5201	Pseudogene-associated antisense lncRNA	ENSRNOG00000004060
290	ENSRNOG00000062636	RNO_PG_5989	176	782	22.5064	Pseudogene-associated antisense lncRNA	ENSRNOG00000007845
291	Rat_XLOC_026738	RNO_PG_8435	248	1113	22.2821	Pseudogene-associated antisense lncRNA	ENSRNOG00000020660
292	Rat_XLOC_012720	RNO_PG_4161	451	2037	22.1404	Pseudogene-associated antisense lncRNA	ENSRNOG00000014270
293	ENSRNOG00000070813	RNO_PG_9525	443	2034	21.7797	Pseudogene-associated antisense lncRNA	ENSRNOG00000002671
294	ENSRNOG00000021403	RNO_PG_12880	554	2560	21.6406	Pseudogene-associated antisense lncRNA	ENSRNOG00000050519
295	ENSRNOG00000070162	RNO_PG_4675	273	1273	21.4454	Pseudogene-associated antisense lncRNA	ENSRNOG00000018075
296	ENSRNOG00000016952	RNO_PG_13957	116	543	21.3628	Pseudogene-associated antisense lncRNA	ENSRNOG00000063903
297	Rat_XLOC_015438	RNO_PG_4697	400	1902	21.0305	Pseudogene-associated antisense lncRNA	ENSRNOG00000001797
298	Rat_XLOC_023563	RNO_PG_7413	468	2242	20.8742	Pseudogene-associated antisense lncRNA	ENSRNOG00000018680
299	ENSRNOG00000064153	RNO_PG_12051	155	744	20.8333	Pseudogene-associated antisense lncRNA	ENSRNOG00000067028
300	Rat_XLOC_001015	RNO_PG_961	570	2745	20.765	Pseudogene-associated antisense lncRNA	ENSRNOG00000006248
301	ENSRNOG00000067244	RNO_PG_5998	286	1397	20.4724	Pseudogene-associated antisense lncRNA	ENSRNOG00000063656
302	ENSRNOG00000064247	RNO_PG_12862	306	1497	20.4409	Pseudogene-associated antisense lncRNA	ENSRNOG00000061979
303	Rat_XLOC_041307	RNO_PG_14368	238	1179	20.1866	Pseudogene-associated antisense lncRNA	ENSRNOG00000003136
304	Rat_XLOC_022364	RNO_PG_7177	613	3067	19.987	Pseudogene-associated antisense lncRNA	ENSRNOG00000025433
305	ENSRNOG00000063520	RNO_PG_8794	99	497	19.9195	Pseudogene-associated antisense lncRNA	ENSRNOG00000066181
306	Rat_XLOC_017159	RNO_PG_5428	53	267	19.8502	Pseudogene-associated antisense lncRNA	ENSRNOG00000033030
307	Rat_XLOC_037384	RNO_PG_12441	508	2619	19.3967	Pseudogene-associated antisense lncRNA	ENSRNOG00000058202
308	Rat_XLOC_017044	RNO_PG_5355	446	2338	19.0761	Pseudogene-associated antisense lncRNA	ENSRNOG00000002671
309	ENSRNOG00000066205	RNO_PG_520	202	1064	18.985	Pseudogene-associated antisense lncRNA	ENSRNOG00000065836
310	ENSRNOG00000067791	RNO_PG_3745	428	2265	18.8962	Pseudogene-associated antisense lncRNA	ENSRNOG00000012500
311	Rat_XLOC_038452	RNO_PG_12936	178	948	18.7764	Pseudogene-associated antisense lncRNA	ENSRNOG00000007539
312	Rat_XLOC_034367	RNO_PG_11339	893	4764	18.7448	Pseudogene-associated antisense lncRNA	ENSRNOG00000038674
313	Rat_XLOC_009671	RNO_PG_2728	173	923	18.7432	Pseudogene-associated antisense lncRNA	ENSRNOG00000011501
314	Rat_XLOC_044730	RNO_PG_15381	820	4391	18.6746	Pseudogene-associated antisense lncRNA	ENSRNOG00000013505
315	Rat_XLOC_036281	RNO_PG_12622	625	3373	18.5295	Pseudogene-associated antisense lncRNA	ENSRNOG00000054626
316	Rat_XLOC_024530	RNO_PG_8163	109	592	18.4122	Pseudogene-associated antisense lncRNA	ENSRNOG00000017895
317	Rat_XLOC_027159	RNO_PG_8692	339	1847	18.3541	Pseudogene-associated antisense lncRNA	ENSRNOG00000017127
318	Rat_XLOC_021564	RNO_PG_6643	1555	8550	18.1871	Pseudogene-associated antisense lncRNA	ENSRNOG00000063070
319	Rat_XLOC_011509	RNO_PG_3479	85	473	17.9704	Pseudogene-associated antisense lncRNA	ENSRNOG00000022882
320	Rat_XLOC_008363	RNO_PG_2540	157	874	17.9634	Pseudogene-associated antisense lncRNA	ENSRNOG00000061441
321	Rat_XLOC_045499	RNO_PG_15084	408	2309	17.67	Pseudogene-associated antisense lncRNA	ENSRNOG00000023181
322	Rat_XLOC_024943	RNO_PG_8470	188	1075	17.4884	Pseudogene-associated antisense lncRNA	ENSRNOG00000037115
323	Rat_XLOC_018411	RNO_PG_5775	75	430	17.4419	Pseudogene-associated antisense lncRNA	ENSRNOG00000063741
324	Rat_XLOC_000132	RNO_PG_131	636	3669	17.3344	Pseudogene-associated antisense lncRNA	ENSRNOG00000018645
325	ENSRNOG00000062748	RNO_PG_16977	68	393	17.3028	Pseudogene-associated antisense lncRNA	ENSRNOG00000007506
326	Rat_XLOC_004286	RNO_PG_1227	390	2274	17.1504	Pseudogene-associated antisense lncRNA	ENSRNOG00000029958
327	Rat_XLOC_003465	RNO_PG_664	669	3914	17.0925	Pseudogene-associated antisense lncRNA	ENSRNOG00000063144
328	Rat_XLOC_000565	RNO_PG_559	84	493	17.0385	Pseudogene-associated antisense lncRNA	ENSRNOG00000055298
329	Rat_XLOC_008618	RNO_PG_2600	72	423	17.0213	Pseudogene-associated antisense lncRNA	ENSRNOG00000005249
330	ENSRNOG00000054974	RNO_PG_11550	132	779	16.9448	Pseudogene-associated antisense lncRNA	ENSRNOG00000011971
331	ENSRNOG00000067822	RNO_PG_7198	129	772	16.7098	Pseudogene-associated antisense lncRNA	ENSRNOG00000030374
332	Rat_XLOC_005415	RNO_PG_1886	241	1447	16.6551	Pseudogene-associated antisense lncRNA	ENSRNOG00000014058
333	Rat_XLOC_034891	RNO_PG_11662	986	5931	16.6245	Pseudogene-associated antisense lncRNA	ENSRNOG00000063927
334	Rat_XLOC_022088	RNO_PG_7030	620	3738	16.5864	Pseudogene-associated antisense lncRNA	ENSRNOG00000037380
335	Rat_XLOC_018394	RNO_PG_5770	388	2343	16.56	Pseudogene-associated antisense lncRNA	ENSRNOG00000018320
336	Rat_XLOC_024552	RNO_PG_8194	361	2196	16.439	Pseudogene-associated antisense lncRNA	ENSRNOG00000024120
337	ENSRNOG00000064918	RNO_PG_9022	223	1366	16.325	Pseudogene-associated antisense lncRNA	ENSRNOG00000029243
338	ENSRNOG00000067974	RNO_PG_5214	126	772	16.3212	Pseudogene-associated antisense lncRNA	ENSRNOG00000025892
339	ENSRNOG00000069461	RNO_PG_3461	315	1959	16.0796	Pseudogene-associated antisense lncRNA	ENSRNOG00000031126
340	ENSRNOG00000069115	RNO_PG_6194	378	2366	15.9763	Pseudogene-associated antisense lncRNA	ENSRNOG00000010746
341	Rat_XLOC_000168	RNO_PG_163	191	1202	15.8902	Pseudogene-associated antisense lncRNA	ENSRNOG00000017777
342	Rat_XLOC_003350	RNO_PG_421	266	1676	15.8711	Pseudogene-associated antisense lncRNA	ENSRNOG00000023753
343	Rat_XLOC_014543	RNO_PG_4210	60	380	15.7895	Pseudogene-associated antisense lncRNA	ENSRNOG00000056537
344	Rat_XLOC_045029	RNO_PG_14824	43	273	15.7509	Pseudogene-associated antisense lncRNA	ENSRNOG00000043503
345	ENSRNOG00000007235	RNO_PG_2546	113	718	15.7382	Pseudogene-associated antisense lncRNA	ENSRNOG00000015320
346	ENSRNOG00000062676	RNO_PG_4441	148	983	15.056	Pseudogene-associated antisense lncRNA	ENSRNOG00000039278
347	Rat_XLOC_042513	RNO_PG_14199	473	3175	14.8976	Pseudogene-associated antisense lncRNA	ENSRNOG00000008490
348	ENSRNOG00000069281	RNO_PG_12352	458	3085	14.846	Pseudogene-associated antisense lncRNA	ENSRNOG00000064742
349	ENSRNOG00000063922	RNO_PG_13935	498	3368	14.7862	Pseudogene-associated antisense lncRNA	ENSRNOG00000065311
350	Rat_XLOC_045186	RNO_PG_14976	987	6738	14.6483	Pseudogene-associated antisense lncRNA	ENSRNOG00000030224
351	Rat_XLOC_012270	RNO_PG_3922	175	1207	14.4988	Pseudogene-associated antisense lncRNA	ENSRNOG00000012738
352	ENSRNOG00000070674	RNO_PG_2040	390	2696	14.4659	Pseudogene-associated antisense lncRNA	ENSRNOG00000070914
353	Rat_XLOC_028601	RNO_PG_9048	127	887	14.3179	Pseudogene-associated antisense lncRNA	ENSRNOG00000018630
354	Rat_XLOC_036963	RNO_PG_12072	459	3245	14.1448	Pseudogene-associated antisense lncRNA	ENSRNOG00000042103
355	Rat_XLOC_017554	RNO_PG_5668	229	1635	14.0061	Pseudogene-associated antisense lncRNA	ENSRNOG00000029843
356	Rat_XLOC_043577	RNO_PG_14712	760	5450	13.945	Pseudogene-associated antisense lncRNA	ENSRNOG00000036839
357	Rat_XLOC_011212	RNO_PG_3334	264	1953	13.5177	Pseudogene-associated antisense lncRNA	ENSRNOG00000031315
358	Rat_XLOC_038694	RNO_PG_13176	278	2062	13.4821	Pseudogene-associated antisense lncRNA	ENSRNOG00000063741
359	Rat_XLOC_043565	RNO_PG_14697	988	7492	13.1874	Pseudogene-associated antisense lncRNA	ENSRNOG00000004076
360	Rat_XLOC_038530	RNO_PG_12965	757	5754	13.1561	Pseudogene-associated antisense lncRNA	ENSRNOG00000046202
361	Rat_XLOC_041321	RNO_PG_14378	127	971	13.0793	Pseudogene-associated antisense lncRNA	ENSRNOG00000068524
362	ENSRNOG00000069106	RNO_PG_143	388	2997	12.9463	Pseudogene-associated antisense lncRNA	ENSRNOG00000011700
363	Rat_XLOC_044273	RNO_PG_15127	974	7597	12.8209	Pseudogene-associated antisense lncRNA	ENSRNOG00000032137
364	ENSRNOG00000001277	RNO_PG_3377	392	3064	12.7937	Pseudogene-associated antisense lncRNA	ENSRNOG00000036697
365	Rat_XLOC_033397	RNO_PG_11597	1618	12699	12.7412	Pseudogene-associated antisense lncRNA	ENSRNOG00000002618
366	Rat_XLOC_033087	RNO_PG_11405	182	1429	12.7362	Pseudogene-associated antisense lncRNA	ENSRNOG00000001148
367	Rat_XLOC_016138	RNO_PG_5329	568	4524	12.5553	Pseudogene-associated antisense lncRNA	ENSRNOG00000062793
368	Rat_XLOC_022365	RNO_PG_7178	355	2877	12.3392	Pseudogene-associated antisense lncRNA	ENSRNOG00000014272
369	Rat_XLOC_019945	RNO_PG_6015	83	674	12.3145	Pseudogene-associated antisense lncRNA	ENSRNOG00000036921
370	Rat_XLOC_037546	RNO_PG_12538	956	7790	12.2721	Pseudogene-associated antisense lncRNA	ENSRNOG00000069690
371	ENSRNOG00000025040	RNO_PG_12133	122	1018	11.9843	Pseudogene-associated antisense lncRNA	ENSRNOG00000070865
372	Rat_XLOC_000273	RNO_PG_215	100	836	11.9617	Pseudogene-associated antisense lncRNA	ENSRNOG00000067555
373	Rat_XLOC_017850	RNO_PG_5875	279	2338	11.9333	Pseudogene-associated antisense lncRNA	ENSRNOG00000047566
374	Rat_XLOC_038535	RNO_PG_12968	160	1358	11.782	Pseudogene-associated antisense lncRNA	ENSRNOG00000022182
375	Rat_XLOC_046319	RNO_PG_15436	634	5526	11.473	Pseudogene-associated antisense lncRNA	ENSRNOG00000070149
376	Rat_XLOC_009719	RNO_PG_2768	523	4580	11.4192	Pseudogene-associated antisense lncRNA	ENSRNOG00000009568
377	Rat_XLOC_038739	RNO_PG_13194	158	1385	11.4079	Pseudogene-associated antisense lncRNA	ENSRNOG00000018645
378	ENSRNOG00000069613	RNO_PG_6932	80	706	11.3314	Pseudogene-associated antisense lncRNA	ENSRNOG00000024845
379	Rat_XLOC_028535	RNO_PG_9002	41	373	10.992	Pseudogene-associated antisense lncRNA	ENSRNOG00000043348
380	Rat_XLOC_024866	RNO_PG_8433	31	285	10.8772	Pseudogene-associated antisense lncRNA	ENSRNOG00000004344
381	ENSRNOG00000064282	RNO_PG_11598	1182	10890	10.854	Pseudogene-associated antisense lncRNA	ENSRNOG00000012227
382	Rat_XLOC_037909	RNO_PG_12650	316	2916	10.8368	Pseudogene-associated antisense lncRNA	ENSRNOG00000055777
383	Rat_XLOC_035671	RNO_PG_12314	116	1083	10.711	Pseudogene-associated antisense lncRNA	ENSRNOG00000014525
384	ENSRNOG00000064881	RNO_PG_14117	231	2276	10.1494	Pseudogene-associated antisense lncRNA	ENSRNOG00000064088
385	Rat_XLOC_045611	RNO_PG_15136	794	7827	10.1444	Pseudogene-associated antisense lncRNA	ENSRNOG00000028826
386	Rat_XLOC_040078	RNO_PG_13263	476	4814	9.88783	Pseudogene-associated antisense lncRNA	ENSRNOG00000038335
387	Rat_XLOC_026767	RNO_PG_8449	286	2936	9.74114	Pseudogene-associated antisense lncRNA	ENSRNOG00000018630
388	Rat_XLOC_001707	RNO_PG_1400	23	238	9.66387	Pseudogene-associated antisense lncRNA	ENSRNOG00000031202
389	ENSRNOG00000065197	RNO_PG_2660	145	1515	9.57096	Pseudogene-associated antisense lncRNA	ENSRNOG00000039980
390	Rat_XLOC_032101	RNO_PG_10419	284	3077	9.22977	Pseudogene-associated antisense lncRNA	ENSRNOG00000016387
391	Rat_XLOC_044780	RNO_PG_15390	131	1437	9.11621	Pseudogene-associated antisense lncRNA	ENSRNOG00000069171
392	ENSRNOG00000070433	RNO_PG_15210	528	5803	9.09874	Pseudogene-associated antisense lncRNA	ENSRNOG00000069812
393	ENSRNOG00000068060	RNO_PG_6841	53	591	8.96785	Pseudogene-associated antisense lncRNA	ENSRNOG00000020618
394	Rat_XLOC_008153	RNO_PG_2444	42	470	8.93617	Pseudogene-associated antisense lncRNA	ENSRNOG00000057443
395	Rat_XLOC_008306	RNO_PG_2516	194	2175	8.91954	Pseudogene-associated antisense lncRNA	ENSRNOG00000063418
396	ENSRNOG00000038489	RNO_PG_8913	134	1544	8.67876	Pseudogene-associated antisense lncRNA	ENSRNOG00000003661
397	Rat_XLOC_010582	RNO_PG_3378	125	1453	8.60289	Pseudogene-associated antisense lncRNA	ENSRNOG00000004214
398	Rat_XLOC_015288	RNO_PG_4610	64	744	8.60215	Pseudogene-associated antisense lncRNA	ENSRNOG00000009889
399	Rat_XLOC_009930	RNO_PG_2913	758	8817	8.59703	Pseudogene-associated antisense lncRNA	ENSRNOG00000018645
400	Rat_XLOC_020484	RNO_PG_6415	97	1130	8.58407	Pseudogene-associated antisense lncRNA	ENSRNOG00000003597
401	Rat_XLOC_046223	RNO_PG_15403	904	10576	8.54766	Pseudogene-associated antisense lncRNA	ENSRNOG00000052968
402	Rat_XLOC_032377	RNO_PG_10656	1794	21867	8.20414	Pseudogene-associated antisense lncRNA	ENSRNOG00000011446
403	Rat_XLOC_015418	RNO_PG_4682	290	3593	8.07125	Pseudogene-associated antisense lncRNA	ENSRNOG00000010189
404	Rat_XLOC_029574	RNO_PG_10013	509	6384	7.97306	Pseudogene-associated antisense lncRNA	ENSRNOG00000018680
405	Rat_XLOC_049039	RNO_PG_16972	138	1734	7.95848	Pseudogene-associated antisense lncRNA	ENSRNOG00000027520
406	Rat_XLOC_041892	RNO_PG_14626	692	8762	7.89774	Pseudogene-associated antisense lncRNA	ENSRNOG00000002789
407	Rat_XLOC_044553	RNO_PG_15336	92	1171	7.85653	Pseudogene-associated antisense lncRNA	ENSRNOG00000055942
408	Rat_XLOC_005404	RNO_PG_1884	35	447	7.82998	Pseudogene-associated antisense lncRNA	ENSRNOG00000011893
409	Rat_XLOC_022118	RNO_PG_7044	190	2435	7.80287	Pseudogene-associated antisense lncRNA	ENSRNOG00000018774
410	Rat_XLOC_020909	RNO_PG_6662	60	770	7.79221	Pseudogene-associated antisense lncRNA	ENSRNOG00000015329
411	Rat_XLOC_001765	RNO_PG_1474	389	5035	7.72592	Pseudogene-associated antisense lncRNA	ENSRNOG00000007029
412	Rat_XLOC_004553	RNO_PG_1462	191	2532	7.54344	Pseudogene-associated antisense lncRNA	ENSRNOG00000040273
413	Rat_XLOC_028396	RNO_PG_8941	114	1577	7.22892	Pseudogene-associated antisense lncRNA	ENSRNOG00000007671
414	ENSRNOG00000066567	RNO_PG_1661	587	8234	7.12898	Pseudogene-associated antisense lncRNA	ENSRNOG00000007851
415	Rat_XLOC_003994	RNO_PG_1029	350	5153	6.79216	Pseudogene-associated antisense lncRNA	ENSRNOG00000004814
416	Rat_XLOC_037421	RNO_PG_12499	65	968	6.71488	Pseudogene-associated antisense lncRNA	ENSRNOG00000033231
417	Rat_XLOC_001990	RNO_PG_1565	368	5494	6.69822	Pseudogene-associated antisense lncRNA	ENSRNOG00000021872
418	Rat_XLOC_022809	RNO_PG_7020	360	5616	6.41026	Pseudogene-associated antisense lncRNA	ENSRNOG00000070349
419	Rat_XLOC_040842	RNO_PG_14123	232	3625	6.4	Pseudogene-associated antisense lncRNA	ENSRNOG00000069342
420	Rat_XLOC_016465	RNO_PG_4922	564	8823	6.39238	Pseudogene-associated antisense lncRNA	ENSRNOG00000043377
421	Rat_XLOC_015683	RNO_PG_4944	1153	18437	6.25373	Pseudogene-associated antisense lncRNA	ENSRNOG00000018021
422	Rat_XLOC_006324	RNO_PG_2335	188	3056	6.15183	Pseudogene-associated antisense lncRNA	ENSRNOG00000069171
423	ENSRNOG00000065579	RNO_PG_11574	82	1386	5.91631	Pseudogene-associated antisense lncRNA	ENSRNOG00000025624
424	Rat_XLOC_038151	RNO_PG_12786	141	2416	5.83609	Pseudogene-associated antisense lncRNA	ENSRNOG00000024089
425	Rat_XLOC_015841	RNO_PG_5138	157	2691	5.83426	Pseudogene-associated antisense lncRNA	ENSRNOG00000054151
426	Rat_XLOC_043364	RNO_PG_14625	374	6436	5.81106	Pseudogene-associated antisense lncRNA	ENSRNOG00000053659
427	Rat_XLOC_019038	RNO_PG_6044	991	17141	5.78146	Pseudogene-associated antisense lncRNA	ENSRNOG00000046714
428	Rat_XLOC_037778	RNO_PG_12603	334	5833	5.72604	Pseudogene-associated antisense lncRNA	ENSRNOG00000011384
429	Rat_XLOC_003014	RNO_PG_120	397	7076	5.61051	Pseudogene-associated antisense lncRNA	ENSRNOG00000067555
430	Rat_XLOC_008609	RNO_PG_2594	412	7375	5.58644	Pseudogene-associated antisense lncRNA	ENSRNOG00000026462
431	Rat_XLOC_034343	RNO_PG_11325	124	2222	5.58056	Pseudogene-associated antisense lncRNA	ENSRNOG00000010378
432	ENSRNOG00000069222	RNO_PG_10636	136	2458	5.53295	Pseudogene-associated antisense lncRNA	ENSRNOG00000063850
433	ENSRNOG00000064338	RNO_PG_8693	149	2729	5.45988	Pseudogene-associated antisense lncRNA	ENSRNOG00000004196
434	Rat_XLOC_002779	RNO_PG_1978	45	830	5.42169	Pseudogene-associated antisense lncRNA	ENSRNOG00000020736
435	Rat_XLOC_009203	RNO_PG_2904	197	3702	5.32145	Pseudogene-associated antisense lncRNA	ENSRNOG00000033064
436	Rat_XLOC_040759	RNO_PG_13988	125	2354	5.31011	Pseudogene-associated antisense lncRNA	ENSRNOG00000053405
437	Rat_XLOC_025516	RNO_PG_7507	283	5388	5.25241	Pseudogene-associated antisense lncRNA	ENSRNOG00000002217
438	Rat_XLOC_036156	RNO_PG_12590	470	9174	5.12317	Pseudogene-associated antisense lncRNA	ENSRNOG00000069342
439	Rat_XLOC_002007	RNO_PG_1567	177	3486	5.07745	Pseudogene-associated antisense lncRNA	ENSRNOG00000066110
440	Rat_XLOC_039542	RNO_PG_12867	299	5932	5.04046	Pseudogene-associated antisense lncRNA	ENSRNOG00000007663
441	ENSRNOG00000065240	RNO_PG_8404	169	3458	4.88722	Pseudogene-associated antisense lncRNA	ENSRNOG00000067600
442	Rat_XLOC_013825	RNO_PG_4308	477	9856	4.83969	Pseudogene-associated antisense lncRNA	ENSRNOG00000029410
443	ENSRNOG00000069735	RNO_PG_12850	113	2384	4.73993	Pseudogene-associated antisense lncRNA	ENSRNOG00000008806
444	Rat_XLOC_014842	RNO_PG_4372	138	3027	4.55897	Pseudogene-associated antisense lncRNA	ENSRNOG00000046996
445	Rat_XLOC_016783	RNO_PG_5170	97	2158	4.4949	Pseudogene-associated antisense lncRNA	ENSRNOG00000033484
446	Rat_XLOC_022637	RNO_PG_7282	48	1091	4.39963	Pseudogene-associated antisense lncRNA	ENSRNOG00000032825
447	ENSRNOG00000068595	RNO_PG_13022	326	7437	4.38349	Pseudogene-associated antisense lncRNA	ENSRNOG00000050819
448	ENSRNOG00000065642	RNO_PG_1240	200	4674	4.27899	Pseudogene-associated antisense lncRNA	ENSRNOG00000002546
449	Rat_XLOC_035321	RNO_PG_12022	68	1653	4.11373	Pseudogene-associated antisense lncRNA	ENSRNOG00000039192
450	ENSRNOG00000068879	RNO_PG_12350	390	9727	4.00946	Pseudogene-associated antisense lncRNA	ENSRNOG00000003521
451	ENSRNOG00000069954	RNO_PG_10258	603	15318	3.93655	Pseudogene-associated antisense lncRNA	ENSRNOG00000070867
452	Rat_XLOC_008388	RNO_PG_2548	866	22670	3.82003	Pseudogene-associated antisense lncRNA	ENSRNOG00000047951
453	Rat_XLOC_001318	RNO_PG_1154	162	4314	3.75522	Pseudogene-associated antisense lncRNA	ENSRNOG00000069171
454	ENSRNOG00000067252	RNO_PG_5459	83	2227	3.72699	Pseudogene-associated antisense lncRNA	ENSRNOG00000013552
455	ENSRNOG00000067893	RNO_PG_15172	21	569	3.69069	Pseudogene-associated antisense lncRNA	ENSRNOG00000063076
456	ENSRNOG00000064015	RNO_PG_16105	128	3470	3.68876	Pseudogene-associated antisense lncRNA	ENSRNOG00000010609
457	Rat_XLOC_004677	RNO_PG_1515	502	13774	3.64455	Pseudogene-associated antisense lncRNA	ENSRNOG00000012360
458	Rat_XLOC_005665	RNO_PG_2005	292	8068	3.61924	Pseudogene-associated antisense lncRNA	ENSRNOG00000052968
459	Rat_XLOC_011366	RNO_PG_3395	579	16066	3.60388	Pseudogene-associated antisense lncRNA	ENSRNOG00000049270
460	Rat_XLOC_001733	RNO_PG_1436	162	4587	3.53172	Pseudogene-associated antisense lncRNA	ENSRNOG00000031522
461	Rat_XLOC_010746	RNO_PG_3488	30	859	3.49243	Pseudogene-associated antisense lncRNA	ENSRNOG00000022934
462	Rat_XLOC_033853	RNO_PG_10663	326	9643	3.38069	Pseudogene-associated antisense lncRNA	ENSRNOG00000014272
463	Rat_XLOC_047760	RNO_PG_15687	365	10891	3.35139	Pseudogene-associated antisense lncRNA	ENSRNOG00000014272
464	Rat_XLOC_039672	RNO_PG_12923	125	3802	3.28774	Pseudogene-associated antisense lncRNA	ENSRNOG00000053448
465	Rat_XLOC_049116	RNO_PG_17144	95	2930	3.24232	Pseudogene-associated antisense lncRNA	ENSRNOG00000066891
466	ENSRNOG00000066791	RNO_PG_15808	84	2677	3.13784	Pseudogene-associated antisense lncRNA	ENSRNOG00000019992
467	Rat_XLOC_005506	RNO_PG_1945	112	3667	3.05427	Pseudogene-associated antisense lncRNA	ENSRNOG00000013552
468	Rat_XLOC_022148	RNO_PG_7061	449	14846	3.02438	Pseudogene-associated antisense lncRNA	ENSRNOG00000002662
469	ENSRNOG00000016480	RNO_PG_6426	41	1387	2.95602	Pseudogene-associated antisense lncRNA	ENSRNOG00000046889
470	Rat_XLOC_026032	RNO_PG_7891	19	678	2.80236	Pseudogene-associated antisense lncRNA	ENSRNOG00000002630
471	Rat_XLOC_032595	RNO_PG_10794	77	2778	2.77178	Pseudogene-associated antisense lncRNA	ENSRNOG00000019333
472	Rat_XLOC_024830	RNO_PG_8417	337	12755	2.6421	Pseudogene-associated antisense lncRNA	ENSRNOG00000016912
473	Rat_XLOC_043849	RNO_PG_14979	288	11570	2.4892	Pseudogene-associated antisense lncRNA	ENSRNOG00000040039
474	Rat_XLOC_049725	RNO_PG_14646	131	5283	2.47965	Pseudogene-associated antisense lncRNA	ENSRNOG00000010077
475	ENSRNOG00000067930	RNO_PG_98	74	2999	2.46749	Pseudogene-associated antisense lncRNA	ENSRNOG00000020660
476	Rat_XLOC_004371	RNO_PG_17273	335	13987	2.39508	Pseudogene-associated antisense lncRNA	ENSRNOG00000029736
477	ENSRNOG00000063663	RNO_PG_13041	54	2265	2.38411	Pseudogene-associated antisense lncRNA	ENSRNOG00000015329
478	Rat_XLOC_024362	RNO_PG_8051	36	1669	2.15698	Pseudogene-associated antisense lncRNA	ENSRNOG00000007238
479	Rat_XLOC_044137	RNO_PG_15090	220	10329	2.12993	Pseudogene-associated antisense lncRNA	ENSRNOG00000031315
480	Rat_XLOC_024092	RNO_PG_7842	65	3138	2.07138	Pseudogene-associated antisense lncRNA	ENSRNOG00000012121
481	Rat_XLOC_043165	RNO_PG_14561	250	12144	2.05863	Pseudogene-associated antisense lncRNA	ENSRNOG00000010452
482	Rat_XLOC_007539	RNO_PG_2143	330	17486	1.88722	Pseudogene-associated antisense lncRNA	ENSRNOG00000032348
483	ENSRNOG00000067701	RNO_PG_11590	74	4106	1.80224	Pseudogene-associated antisense lncRNA	ENSRNOG00000066068
484	Rat_XLOC_012359	RNO_PG_3984	244	14180	1.72073	Pseudogene-associated antisense lncRNA	ENSRNOG00000059714
485	Rat_XLOC_000337	RNO_PG_245	93	5536	1.67991	Pseudogene-associated antisense lncRNA	ENSRNOG00000053325
486	Rat_XLOC_030766	RNO_PG_11112	58	3882	1.49408	Pseudogene-associated antisense lncRNA	ENSRNOG00000063422
487	Rat_XLOC_004023	RNO_PG_1064	137	9349	1.4654	Pseudogene-associated antisense lncRNA	ENSRNOG00000012227
488	ENSRNOG00000060858	RNO_PG_7051	35	2913	1.20151	Pseudogene-associated antisense lncRNA	ENSRNOG00000065746
489	Rat_XLOC_032543	RNO_PG_10781	156	13275	1.17514	Pseudogene-associated antisense lncRNA	ENSRNOG00000009875
490	Rat_XLOC_023737	RNO_PG_7535	36	3173	1.13457	Pseudogene-associated antisense lncRNA	ENSRNOG00000030242
491	Rat_XLOC_004546	RNO_PG_1418	48	5298	0.906002	Pseudogene-associated antisense lncRNA	ENSRNOG00000045560
492	Rat_XLOC_048506	RNO_PG_16142	170	19110	0.889587	Pseudogene-associated antisense lncRNA	ENSRNOG00000003597
493	Rat_XLOC_010522	RNO_PG_3359	27	3377	0.799526	Pseudogene-associated antisense lncRNA	ENSRNOG00000052802
494	Rat_XLOC_014544	RNO_PG_4211	34	4448	0.764388	Pseudogene-associated antisense lncRNA	ENSRNOG00000020595
495	Rat_XLOC_030882	RNO_PG_9645	6	790	0.759494	Pseudogene-associated antisense lncRNA	ENSRNOG00000031585
496	Rat_XLOC_033391	RNO_PG_11580	81	10765	0.752438	Pseudogene-associated antisense lncRNA	ENSRNOG00000005608
497	ENSRNOG00000070510	RNO_PG_6002	16	2200	0.727273	Pseudogene-associated antisense lncRNA	ENSRNOG00000063656
498	Rat_XLOC_006886	RNO_PG_2570	25	3442	0.726322	Pseudogene-associated antisense lncRNA	ENSRNOG00000003899
499	ENSRNOG00000067105	RNO_PG_16604	161	26309	0.611958	Pseudogene-associated antisense lncRNA	ENSRNOG00000066420
500	Rat_XLOC_017944	RNO_PG_5905	56	11098	0.504595	Pseudogene-associated antisense lncRNA	ENSRNOG00000018630

### Sheet: Rabbit
Table S1 Pseudogene-associated lncRNA genes in eight vertebrates
Rank	lncRNA gene ID	Pseudogene ID	Overlap length (bp)	Total length of exons for lncRNA gene (bp)	Percentage of overlapping regions	Type of lncRNA gene	Parent gene of pseudogene
1	ENSOCUG00000035510	OCU_PG_9364	1100	1100	100	Pseudogene-associated sense lncRNA	ENSOCUG00000002727
2	ENSOCUG00000036518	OCU_PG_470	1293	1293	100	Pseudogene-associated sense lncRNA	ENSOCUG00000023646
3	ENSOCUG00000039639	OCU_PG_847	1111	1111	100	Pseudogene-associated sense lncRNA	ENSOCUG00000007303
4	Rab_XLOC_000267	OCU_PG_265	294	294	100	Pseudogene-associated sense lncRNA	ENSOCUG00000035534
5	Rab_XLOC_002471	OCU_PG_1193	1163	1163	100	Pseudogene-associated sense lncRNA	ENSOCUG00000026110
6	Rab_XLOC_004164	OCU_PG_1962	519	519	100	Pseudogene-associated sense lncRNA	ENSOCUG00000026094
7	Rab_XLOC_005550	OCU_PG_2309	300	300	100	Pseudogene-associated sense lncRNA	ENSOCUG00000013747
8	Rab_XLOC_008794	OCU_PG_3808	524	524	100	Pseudogene-associated sense lncRNA	ENSOCUG00000014674
9	Rab_XLOC_009277	OCU_PG_4255	1139	1139	100	Pseudogene-associated sense lncRNA	ENSOCUG00000006159
10	Rab_XLOC_009278	OCU_PG_4255	478	478	100	Pseudogene-associated sense lncRNA	ENSOCUG00000006159
11	Rab_XLOC_009477	OCU_PG_3703	209	209	100	Pseudogene-associated sense lncRNA	ENSOCUG00000006650
12	Rab_XLOC_012086	OCU_PG_5220	641	641	100	Pseudogene-associated sense lncRNA	ENSOCUG00000007349
13	Rab_XLOC_012228	OCU_PG_5345	1657	1657	100	Pseudogene-associated sense lncRNA	ENSOCUG00000039572
14	Rab_XLOC_013554	OCU_PG_5733	434	434	100	Pseudogene-associated sense lncRNA	ENSOCUG00000032215
15	Rab_XLOC_014907	OCU_PG_6400	892	892	100	Pseudogene-associated sense lncRNA	ENSOCUG00000036598
16	Rab_XLOC_021824	OCU_PG_8778	784	784	100	Pseudogene-associated sense lncRNA	ENSOCUG00000032215
17	Rab_XLOC_026575	OCU_PG_10459	294	294	100	Pseudogene-associated sense lncRNA	ENSOCUG00000010028
18	Rab_XLOC_027462	OCU_PG_10623	287	287	100	Pseudogene-associated sense lncRNA	ENSOCUG00000007073
19	Rab_XLOC_027658	OCU_PG_10888	366	366	100	Pseudogene-associated sense lncRNA	ENSOCUG00000032030
20	Rab_XLOC_028845	OCU_PG_11057	299	299	100	Pseudogene-associated sense lncRNA	ENSOCUG00000016753
21	Rab_XLOC_014091	OCU_PG_6194	1146	1178	97.2835	Pseudogene-associated sense lncRNA	ENSOCUG00000015892
22	Rab_XLOC_017846	OCU_PG_6833	237	245	96.7347	Pseudogene-associated sense lncRNA	ENSOCUG00000013637
23	Rab_XLOC_010227	OCU_PG_4521	600	657	91.3242	Pseudogene-associated sense lncRNA	ENSOCUG00000008407
24	Rab_XLOC_043004	OCU_PG_12302	221	242	91.3223	Pseudogene-associated sense lncRNA	ENSOCUG00000029121
25	Rab_XLOC_000978	OCU_PG_973	408	450	90.6667	Pseudogene-associated sense lncRNA	ENSOCUG00000000464
26	Rab_XLOC_022513	OCU_PG_8719	230	256	89.8438	Pseudogene-associated sense lncRNA	ENSOCUG00000005701
27	ENSOCUG00000037737	OCU_PG_503	1119	1292	86.6099	Pseudogene-associated sense lncRNA	ENSOCUG00000038989
28	Rab_XLOC_021804	OCU_PG_8768	205	245	83.6735	Pseudogene-associated sense lncRNA	ENSOCUG00000006538
29	Rab_XLOC_001008	OCU_PG_1036	929	1112	83.5432	Pseudogene-associated sense lncRNA	ENSOCUG00000027712
30	Rab_XLOC_042225	OCU_PG_11887	530	660	80.303	Pseudogene-associated sense lncRNA	ENSOCUG00000004774
31	Rab_XLOC_009088	OCU_PG_4115	544	681	79.8825	Pseudogene-associated sense lncRNA	ENSOCUG00000002991
32	Rab_XLOC_008276	OCU_PG_3447	184	233	78.97	Pseudogene-associated sense lncRNA	ENSOCUG00000010316
33	ENSOCUG00000037369	OCU_PG_8032	999	1279	78.1079	Pseudogene-associated sense lncRNA	ENSOCUG00000034449
34	Rab_XLOC_000533	OCU_PG_517	400	513	77.9727	Pseudogene-associated sense lncRNA	ENSOCUG00000025337
35	ENSOCUG00000033499	OCU_PG_589	1140	1487	76.6644	Pseudogene-associated sense lncRNA	ENSOCUG00000034499
36	Rab_XLOC_019397	OCU_PG_7931	565	737	76.6621	Pseudogene-associated sense lncRNA	ENSOCUG00000021368
37	Rab_XLOC_025368	OCU_PG_10319	227	300	75.6667	Pseudogene-associated sense lncRNA	ENSOCUG00000033850
38	Rab_XLOC_001744	OCU_PG_471	1113	1472	75.6114	Pseudogene-associated sense lncRNA	ENSOCUG00000026137
39	Rab_XLOC_018561	OCU_PG_7511	443	591	74.9577	Pseudogene-associated sense lncRNA	ENSOCUG00000000851
40	Rab_XLOC_018055	OCU_PG_7022	377	505	74.6535	Pseudogene-associated sense lncRNA	ENSOCUG00000006889
41	Rab_XLOC_010250	OCU_PG_4547	190	257	73.93	Pseudogene-associated sense lncRNA	ENSOCUG00000024463
42	Rab_XLOC_005744	OCU_PG_2587	488	666	73.2733	Pseudogene-associated sense lncRNA	ENSOCUG00000015090
43	Rab_XLOC_014051	OCU_PG_6119	1085	1493	72.6725	Pseudogene-associated sense lncRNA	ENSOCUG00000029181
44	Rab_XLOC_004331	OCU_PG_2035	1038	1460	71.0959	Pseudogene-associated sense lncRNA	ENSOCUG00000010746
45	Rab_XLOC_014056	OCU_PG_6122	268	382	70.1571	Pseudogene-associated sense lncRNA	ENSOCUG00000021967
46	Rab_XLOC_002039	OCU_PG_710	518	746	69.437	Pseudogene-associated sense lncRNA	ENSOCUG00000027917
47	Rab_XLOC_003732	OCU_PG_1587	1044	1527	68.3694	Pseudogene-associated sense lncRNA	ENSOCUG00000016137
48	Rab_XLOC_027312	OCU_PG_10488	209	312	66.9872	Pseudogene-associated sense lncRNA	ENSOCUG00000036470
49	Rab_XLOC_001143	OCU_PG_1154	359	536	66.9776	Pseudogene-associated sense lncRNA	ENSOCUG00000005133
50	Rab_XLOC_010889	OCU_PG_4610	179	270	66.2963	Pseudogene-associated sense lncRNA	ENSOCUG00000001821
51	ENSOCUG00000030764	OCU_PG_8037	1213	1831	66.248	Pseudogene-associated sense lncRNA	ENSOCUG00000011896
52	Rab_XLOC_012150	OCU_PG_5268	1022	1556	65.6812	Pseudogene-associated sense lncRNA	ENSOCUG00000011511
53	Rab_XLOC_004608	OCU_PG_2440	409	628	65.1274	Pseudogene-associated sense lncRNA	ENSOCUG00000021375
54	Rab_XLOC_018778	OCU_PG_7673	137	211	64.9289	Pseudogene-associated sense lncRNA	ENSOCUG00000024453
55	Rab_XLOC_010632	OCU_PG_4933	264	414	63.7681	Pseudogene-associated sense lncRNA	ENSOCUG00000011117
56	ENSOCUG00000017931	OCU_PG_3623	368	581	63.3391	Pseudogene-associated sense lncRNA	ENSOCUG00000023551
57	Rab_XLOC_002357	OCU_PG_1080	1283	2046	62.7077	Pseudogene-associated sense lncRNA	ENSOCUG00000035450
58	Rab_XLOC_008982	OCU_PG_4016	560	898	62.3608	Pseudogene-associated sense lncRNA	ENSOCUG00000012216
59	Rab_XLOC_005490	OCU_PG_2192	887	1425	62.2456	Pseudogene-associated sense lncRNA	ENSOCUG00000005749
60	Rab_XLOC_017810	OCU_PG_6793	256	413	61.9855	Pseudogene-associated sense lncRNA	ENSOCUG00000016868
61	ENSOCUG00000038836	OCU_PG_10228	613	1007	60.8739	Pseudogene-associated sense lncRNA	ENSOCUG00000012400
62	Rab_XLOC_023744	OCU_PG_9225	412	677	60.8567	Pseudogene-associated sense lncRNA	ENSOCUG00000006103
63	Rab_XLOC_010900	OCU_PG_4611	159	263	60.4563	Pseudogene-associated sense lncRNA	ENSOCUG00000005867
64	Rab_XLOC_024187	OCU_PG_9391	247	413	59.8063	Pseudogene-associated sense lncRNA	ENSOCUG00000029701
65	ENSOCUG00000038809	OCU_PG_1916	902	1511	59.6956	Pseudogene-associated sense lncRNA	ENSOCUG00000030891
66	ENSOCUG00000032851	OCU_PG_424	402	689	58.3454	Pseudogene-associated sense lncRNA	ENSOCUG00000022253
67	Rab_XLOC_021890	OCU_PG_8834	648	1113	58.221	Pseudogene-associated sense lncRNA	ENSOCUG00000012586
68	Rab_XLOC_041903	OCU_PG_11495	650	1121	57.9839	Pseudogene-associated sense lncRNA	ENSOCUG00000007696
69	Rab_XLOC_009276	OCU_PG_4255	272	471	57.7495	Pseudogene-associated sense lncRNA	ENSOCUG00000006159
70	Rab_XLOC_026800	OCU_PG_10594	400	699	57.2246	Pseudogene-associated sense lncRNA	ENSOCUG00000011861
71	Rab_XLOC_003583	OCU_PG_1455	151	265	56.9811	Pseudogene-associated sense lncRNA	ENSOCUG00000032215
72	Rab_XLOC_013601	OCU_PG_5761	748	1321	56.6238	Pseudogene-associated sense lncRNA	ENSOCUG00000015757
73	Rab_XLOC_011420	OCU_PG_5186	888	1602	55.4307	Pseudogene-associated sense lncRNA	ENSOCUG00000008269
74	Rab_XLOC_009117	OCU_PG_4146	114	206	55.3398	Pseudogene-associated sense lncRNA	ENSOCUG00000029482
75	ENSOCUG00000013535	OCU_PG_11777	698	1271	54.9174	Pseudogene-associated sense lncRNA	ENSOCUG00000030494
76	Rab_XLOC_008367	OCU_PG_3519	348	644	54.0373	Pseudogene-associated sense lncRNA	ENSOCUG00000010172
77	ENSOCUG00000035992	OCU_PG_6193	621	1150	54	Pseudogene-associated sense lncRNA	ENSOCUG00000012762
78	ENSOCUG00000039545	OCU_PG_970	736	1366	53.8799	Pseudogene-associated sense lncRNA	ENSOCUG00000009140
79	ENSOCUG00000037064	OCU_PG_9442	941	1754	53.6488	Pseudogene-associated sense lncRNA	ENSOCUG00000026275
80	ENSOCUG00000034915	OCU_PG_10527	808	1511	53.4745	Pseudogene-associated sense lncRNA	ENSOCUG00000035149
81	Rab_XLOC_003531	OCU_PG_1817	273	511	53.4247	Pseudogene-associated sense lncRNA	ENSOCUG00000025514
82	Rab_XLOC_020250	OCU_PG_8283	642	1207	53.1897	Pseudogene-associated sense lncRNA	ENSOCUG00000001949
83	Rab_XLOC_024650	OCU_PG_9592	202	380	53.1579	Pseudogene-associated sense lncRNA	ENSOCUG00000020976
84	Rab_XLOC_006616	OCU_PG_3193	144	277	51.9856	Pseudogene-associated sense lncRNA	ENSOCUG00000026311
85	ENSOCUG00000031508	OCU_PG_10887	812	1580	51.3924	Pseudogene-associated sense lncRNA	ENSOCUG00000001343
86	Rab_XLOC_014366	OCU_PG_6396	326	638	51.0972	Pseudogene-associated sense lncRNA	ENSOCUG00000029221
87	ENSOCUG00000037838	OCU_PG_1882	769	1537	50.0325	Pseudogene-associated sense lncRNA	ENSOCUG00000036395
88	Rab_XLOC_012400	OCU_PG_5470	1242	2500	49.68	Pseudogene-associated sense lncRNA	ENSOCUG00000013211
89	Rab_XLOC_000917	OCU_PG_949	349	711	49.0858	Pseudogene-associated sense lncRNA	ENSOCUG00000014882
90	ENSOCUG00000035295	OCU_PG_10106	575	1182	48.6464	Pseudogene-associated sense lncRNA	ENSOCUG00000023935
91	ENSOCUG00000030272	OCU_PG_6614	1091	2252	48.4458	Pseudogene-associated sense lncRNA	ENSOCUG00000029995
92	Rab_XLOC_009363	OCU_PG_4424	99	205	48.2927	Pseudogene-associated sense lncRNA	ENSOCUG00000029482
93	Rab_XLOC_004524	OCU_PG_2277	842	1748	48.1693	Pseudogene-associated sense lncRNA	ENSOCUG00000011531
94	Rab_XLOC_022163	OCU_PG_9067	136	284	47.8873	Pseudogene-associated sense lncRNA	ENSOCUG00000023794
95	Rab_XLOC_020832	OCU_PG_8051	189	395	47.8481	Pseudogene-associated sense lncRNA	ENSOCUG00000016174
96	Rab_XLOC_002078	OCU_PG_767	226	474	47.6793	Pseudogene-associated sense lncRNA	ENSOCUG00000037642
97	Rab_XLOC_000532	OCU_PG_516	225	475	47.3684	Pseudogene-associated sense lncRNA	ENSOCUG00000024594
98	Rab_XLOC_010907	OCU_PG_4625	298	634	47.0032	Pseudogene-associated sense lncRNA	ENSOCUG00000010928
99	Rab_XLOC_007579	OCU_PG_2990	93	200	46.5	Pseudogene-associated sense lncRNA	ENSOCUG00000004863
100	Rab_XLOC_011726	OCU_PG_5471	269	579	46.4594	Pseudogene-associated sense lncRNA	ENSOCUG00000029419
101	Rab_XLOC_000930	OCU_PG_951	422	919	45.9195	Pseudogene-associated sense lncRNA	ENSOCUG00000034499
102	Rab_XLOC_043008	OCU_PG_12313	178	388	45.8763	Pseudogene-associated sense lncRNA	ENSOCUG00000039103
103	Rab_XLOC_042577	OCU_PG_11634	141	308	45.7792	Pseudogene-associated sense lncRNA	ENSOCUG00000035534
104	Rab_XLOC_011439	OCU_PG_5198	259	570	45.4386	Pseudogene-associated sense lncRNA	ENSOCUG00000016336
105	ENSOCUG00000001156	OCU_PG_8860	481	1100	43.7273	Pseudogene-associated sense lncRNA	ENSOCUG00000024694
106	Rab_XLOC_024614	OCU_PG_9548	97	225	43.1111	Pseudogene-associated sense lncRNA	ENSOCUG00000026506
107	ENSOCUG00000032503	OCU_PG_10448	813	1896	42.8797	Pseudogene-associated sense lncRNA	ENSOCUG00000037861
108	Rab_XLOC_025193	OCU_PG_10215	619	1476	41.9377	Pseudogene-associated sense lncRNA	ENSOCUG00000003336
109	Rab_XLOC_014788	OCU_PG_6253	274	654	41.896	Pseudogene-associated sense lncRNA	ENSOCUG00000028195
110	ENSOCUG00000033684	OCU_PG_9559	194	466	41.6309	Pseudogene-associated sense lncRNA	ENSOCUG00000007198
111	Rab_XLOC_042729	OCU_PG_11814	216	526	41.0646	Pseudogene-associated sense lncRNA	ENSOCUG00000036832
112	Rab_XLOC_017071	OCU_PG_7074	802	1961	40.8975	Pseudogene-associated sense lncRNA	ENSOCUG00000000222
113	Rab_XLOC_026449	OCU_PG_10370	149	374	39.8396	Pseudogene-associated sense lncRNA	ENSOCUG00000014989
114	Rab_XLOC_025840	OCU_PG_9903	207	520	39.8077	Pseudogene-associated sense lncRNA	ENSOCUG00000035534
115	Rab_XLOC_020248	OCU_PG_8282	256	647	39.5672	Pseudogene-associated sense lncRNA	ENSOCUG00000001949
116	Rab_XLOC_016175	OCU_PG_6589	101	257	39.2996	Pseudogene-associated sense lncRNA	ENSOCUG00000014989
117	Rab_XLOC_004508	OCU_PG_2269	282	728	38.7363	Pseudogene-associated sense lncRNA	ENSOCUG00000005572
118	Rab_XLOC_009022	OCU_PG_4075	649	1703	38.1092	Pseudogene-associated sense lncRNA	ENSOCUG00000014599
119	Rab_XLOC_012215	OCU_PG_5332	383	1010	37.9208	Pseudogene-associated sense lncRNA	ENSOCUG00000029326
120	Rab_XLOC_042913	OCU_PG_12152	637	1683	37.8491	Pseudogene-associated sense lncRNA	ENSOCUG00000001560
121	ENSOCUG00000033148	OCU_PG_12320	292	772	37.8238	Pseudogene-associated sense lncRNA	ENSOCUG00000014361
122	ENSOCUG00000032485	OCU_PG_8856	681	1818	37.4587	Pseudogene-associated sense lncRNA	ENSOCUG00000017421
123	Rab_XLOC_018046	OCU_PG_7018	688	1865	36.8901	Pseudogene-associated sense lncRNA	ENSOCUG00000016381
124	Rab_XLOC_013943	OCU_PG_6048	203	552	36.7754	Pseudogene-associated sense lncRNA	ENSOCUG00000008938
125	Rab_XLOC_025596	OCU_PG_9598	214	582	36.7698	Pseudogene-associated sense lncRNA	ENSOCUG00000015263
126	Rab_XLOC_009677	OCU_PG_3879	245	668	36.6766	Pseudogene-associated sense lncRNA	ENSOCUG00000026608
127	Rab_XLOC_022128	OCU_PG_9011	290	802	36.1596	Pseudogene-associated sense lncRNA	ENSOCUG00000029329
128	Rab_XLOC_005880	OCU_PG_2721	210	581	36.1446	Pseudogene-associated sense lncRNA	ENSOCUG00000023967
129	Rab_XLOC_043006	OCU_PG_12308	182	507	35.8974	Pseudogene-associated sense lncRNA	ENSOCUG00000039103
130	Rab_XLOC_042433	OCU_PG_12295	640	1794	35.6745	Pseudogene-associated sense lncRNA	ENSOCUG00000003964
131	ENSOCUG00000030519	OCU_PG_8845	516	1458	35.3909	Pseudogene-associated sense lncRNA	ENSOCUG00000009838
132	Rab_XLOC_003294	OCU_PG_1564	635	1816	34.967	Pseudogene-associated sense lncRNA	ENSOCUG00000004395
133	Rab_XLOC_042042	OCU_PG_11681	450	1294	34.7759	Pseudogene-associated sense lncRNA	ENSOCUG00000025756
134	Rab_XLOC_042678	OCU_PG_11714	371	1076	34.4796	Pseudogene-associated sense lncRNA	ENSOCUG00000023655
135	ENSOCUG00000034342	OCU_PG_7187	372	1099	33.849	Pseudogene-associated sense lncRNA	ENSOCUG00000003098
136	Rab_XLOC_004506	OCU_PG_2267	92	272	33.8235	Pseudogene-associated sense lncRNA	ENSOCUG00000014877
137	Rab_XLOC_011659	OCU_PG_5419	266	794	33.5013	Pseudogene-associated sense lncRNA	ENSOCUG00000004970
138	Rab_XLOC_015470	OCU_PG_6613	314	957	32.8109	Pseudogene-associated sense lncRNA	ENSOCUG00000012800
139	ENSOCUG00000035480	OCU_PG_2270	1008	3102	32.4952	Pseudogene-associated sense lncRNA	ENSOCUG00000014231
140	Rab_XLOC_026846	OCU_PG_10717	302	930	32.4731	Pseudogene-associated sense lncRNA	ENSOCUG00000030410
141	Rab_XLOC_012005	OCU_PG_5596	88	271	32.4723	Pseudogene-associated sense lncRNA	ENSOCUG00000014956
142	ENSOCUG00000039349	OCU_PG_9765	378	1169	32.3353	Pseudogene-associated sense lncRNA	ENSOCUG00000001991
143	Rab_XLOC_013986	OCU_PG_6071	419	1307	32.0581	Pseudogene-associated sense lncRNA	ENSOCUG00000012965
144	ENSOCUG00000037348	OCU_PG_10957	400	1252	31.9489	Pseudogene-associated sense lncRNA	ENSOCUG00000032442
145	ENSOCUG00000037359	OCU_PG_6865	373	1180	31.6102	Pseudogene-associated sense lncRNA	ENSOCUG00000016923
146	Rab_XLOC_012246	OCU_PG_5359	294	931	31.5789	Pseudogene-associated sense lncRNA	ENSOCUG00000006933
147	Rab_XLOC_013171	OCU_PG_5919	568	1814	31.312	Pseudogene-associated sense lncRNA	ENSOCUG00000023635
148	Rab_XLOC_013885	OCU_PG_6012	98	315	31.1111	Pseudogene-associated sense lncRNA	ENSOCUG00000030714
149	Rab_XLOC_011062	OCU_PG_4799	225	731	30.7798	Pseudogene-associated sense lncRNA	ENSOCUG00000035534
150	ENSOCUG00000034073	OCU_PG_1149	308	1008	30.5556	Pseudogene-associated sense lncRNA	ENSOCUG00000022680
151	Rab_XLOC_017326	OCU_PG_7372	134	440	30.4545	Pseudogene-associated sense lncRNA	ENSOCUG00000016946
152	Rab_XLOC_028952	OCU_PG_11170	745	2480	30.0403	Pseudogene-associated sense lncRNA	ENSOCUG00000001410
153	Rab_XLOC_029085	OCU_PG_11357	317	1057	29.9905	Pseudogene-associated sense lncRNA	ENSOCUG00000000678
154	Rab_XLOC_021374	OCU_PG_8484	161	538	29.9257	Pseudogene-associated sense lncRNA	ENSOCUG00000017192
155	Rab_XLOC_004697	OCU_PG_2559	229	770	29.7403	Pseudogene-associated sense lncRNA	ENSOCUG00000014877
156	Rab_XLOC_011361	OCU_PG_5112	293	987	29.6859	Pseudogene-associated sense lncRNA	ENSOCUG00000003053
157	ENSOCUG00000031073	OCU_PG_3524	408	1375	29.6727	Pseudogene-associated sense lncRNA	ENSOCUG00000010188
158	ENSOCUG00000035911	OCU_PG_3820	533	1798	29.644	Pseudogene-associated sense lncRNA	ENSOCUG00000027025
159	Rab_XLOC_004110	OCU_PG_1943	347	1209	28.7014	Pseudogene-associated sense lncRNA	ENSOCUG00000010972
160	Rab_XLOC_004942	OCU_PG_1825	173	611	28.3142	Pseudogene-associated sense lncRNA	ENSOCUG00000034499
161	Rab_XLOC_025242	OCU_PG_10269	96	341	28.1525	Pseudogene-associated sense lncRNA	ENSOCUG00000004828
162	ENSOCUG00000031135	OCU_PG_2140	72	258	27.907	Pseudogene-associated sense lncRNA	ENSOCUG00000025695
163	Rab_XLOC_042113	OCU_PG_11758	248	893	27.7716	Pseudogene-associated sense lncRNA	ENSOCUG00000005057
164	ENSOCUG00000036843	OCU_PG_9716	92	337	27.2997	Pseudogene-associated sense lncRNA	ENSOCUG00000029758
165	Rab_XLOC_004468	OCU_PG_2205	182	667	27.2864	Pseudogene-associated sense lncRNA	ENSOCUG00000001871
166	Rab_XLOC_018810	OCU_PG_7685	630	2310	27.2727	Pseudogene-associated sense lncRNA	ENSOCUG00000007598
167	ENSOCUG00000037200	OCU_PG_9307	285	1058	26.9376	Pseudogene-associated sense lncRNA	ENSOCUG00000021619
168	Rab_XLOC_019100	OCU_PG_7877	108	403	26.799	Pseudogene-associated sense lncRNA	ENSOCUG00000005362
169	ENSOCUG00000035854	OCU_PG_12130	296	1112	26.6187	Pseudogene-associated sense lncRNA	ENSOCUG00000013582
170	Rab_XLOC_012372	OCU_PG_5455	125	470	26.5957	Pseudogene-associated sense lncRNA	ENSOCUG00000014043
171	Rab_XLOC_028655	OCU_PG_11003	468	1773	26.3959	Pseudogene-associated sense lncRNA	ENSOCUG00000024922
172	ENSOCUG00000030805	OCU_PG_6171	220	839	26.2217	Pseudogene-associated sense lncRNA	ENSOCUG00000015749
173	Rab_XLOC_014431	OCU_PG_6443	397	1517	26.1701	Pseudogene-associated sense lncRNA	ENSOCUG00000013146
174	Rab_XLOC_012629	OCU_PG_5557	132	507	26.0355	Pseudogene-associated sense lncRNA	ENSOCUG00000002506
175	Rab_XLOC_021757	OCU_PG_8726	62	241	25.7261	Pseudogene-associated sense lncRNA	ENSOCUG00000000566
176	Rab_XLOC_042728	OCU_PG_11814	65	256	25.3906	Pseudogene-associated sense lncRNA	ENSOCUG00000036832
177	Rab_XLOC_020042	OCU_PG_8134	201	798	25.188	Pseudogene-associated sense lncRNA	ENSOCUG00000032372
178	Rab_XLOC_008688	OCU_PG_3705	144	579	24.8705	Pseudogene-associated sense lncRNA	ENSOCUG00000006026
179	Rab_XLOC_027313	OCU_PG_10488	83	335	24.7761	Pseudogene-associated sense lncRNA	ENSOCUG00000036470
180	Rab_XLOC_017404	OCU_PG_7437	216	887	24.3517	Pseudogene-associated sense lncRNA	ENSOCUG00000035534
181	Rab_XLOC_020087	OCU_PG_8156	226	945	23.9153	Pseudogene-associated sense lncRNA	ENSOCUG00000032294
182	ENSOCUG00000016432	OCU_PG_10604	698	3005	23.228	Pseudogene-associated sense lncRNA	ENSOCUG00000021683
183	Rab_XLOC_002666	OCU_PG_1326	117	506	23.1225	Pseudogene-associated sense lncRNA	ENSOCUG00000015741
184	Rab_XLOC_025881	OCU_PG_9946	316	1378	22.9318	Pseudogene-associated sense lncRNA	ENSOCUG00000017157
185	ENSOCUG00000012786	OCU_PG_11599	169	741	22.807	Pseudogene-associated sense lncRNA	ENSOCUG00000004238
186	Rab_XLOC_007701	OCU_PG_3023	215	951	22.6078	Pseudogene-associated sense lncRNA	ENSOCUG00000035534
187	Rab_XLOC_021870	OCU_PG_8820	131	580	22.5862	Pseudogene-associated sense lncRNA	ENSOCUG00000026352
188	Rab_XLOC_007771	OCU_PG_3061	149	662	22.5076	Pseudogene-associated sense lncRNA	ENSOCUG00000011792
189	Rab_XLOC_010196	OCU_PG_4428	462	2074	22.2758	Pseudogene-associated sense lncRNA	ENSOCUG00000006340
190	Rab_XLOC_001448	OCU_PG_135	320	1446	22.13	Pseudogene-associated sense lncRNA	ENSOCUG00000034792
191	ENSOCUG00000039026	OCU_PG_9926	96	435	22.069	Pseudogene-associated sense lncRNA	ENSOCUG00000031036
192	ENSOCUG00000038768	OCU_PG_5206	760	3493	21.7578	Pseudogene-associated sense lncRNA	ENSOCUG00000016336
193	ENSOCUG00000039524	OCU_PG_11704	221	1016	21.752	Pseudogene-associated sense lncRNA	ENSOCUG00000001716
194	Rab_XLOC_011320	OCU_PG_5074	159	739	21.5156	Pseudogene-associated sense lncRNA	ENSOCUG00000031379
195	ENSOCUG00000012769	OCU_PG_10581	497	2316	21.4594	Pseudogene-associated sense lncRNA	ENSOCUG00000016074
196	Rab_XLOC_011126	OCU_PG_4864	469	2231	21.022	Pseudogene-associated sense lncRNA	ENSOCUG00000016958
197	Rab_XLOC_006537	OCU_PG_3116	141	671	21.0134	Pseudogene-associated sense lncRNA	ENSOCUG00000016776
198	Rab_XLOC_003922	OCU_PG_1774	620	2958	20.9601	Pseudogene-associated sense lncRNA	ENSOCUG00000025993
199	ENSOCUG00000031024	OCU_PG_10872	243	1163	20.8942	Pseudogene-associated sense lncRNA	ENSOCUG00000035450
200	ENSOCUG00000037013	OCU_PG_6145	226	1105	20.4525	Pseudogene-associated sense lncRNA	ENSOCUG00000015749
201	Rab_XLOC_019597	OCU_PG_7939	151	740	20.4054	Pseudogene-associated sense lncRNA	ENSOCUG00000024558
202	Rab_XLOC_005473	OCU_PG_2171	108	530	20.3774	Pseudogene-associated sense lncRNA	ENSOCUG00000036676
203	Rab_XLOC_025696	OCU_PG_9744	634	3139	20.1975	Pseudogene-associated sense lncRNA	ENSOCUG00000016366
204	ENSOCUG00000030141	OCU_PG_11821	689	3459	19.9191	Pseudogene-associated sense lncRNA	ENSOCUG00000029215
205	Rab_XLOC_027333	OCU_PG_10503	195	1024	19.043	Pseudogene-associated sense lncRNA	ENSOCUG00000017521
206	ENSOCUG00000031310	OCU_PG_12161	214	1131	18.9213	Pseudogene-associated sense lncRNA	ENSOCUG00000013489
207	Rab_XLOC_007118	OCU_PG_3587	168	895	18.7709	Pseudogene-associated sense lncRNA	ENSOCUG00000003148
208	ENSOCUG00000031568	OCU_PG_3001	850	4646	18.2953	Pseudogene-associated sense lncRNA	ENSOCUG00000032755
209	ENSOCUG00000037043	OCU_PG_11692	197	1084	18.1734	Pseudogene-associated sense lncRNA	ENSOCUG00000012918
210	ENSOCUG00000032903	OCU_PG_674	101	568	17.7817	Pseudogene-associated sense lncRNA	ENSOCUG00000024359
211	Rab_XLOC_014049	OCU_PG_6114	138	792	17.4242	Pseudogene-associated sense lncRNA	ENSOCUG00000026114
212	Rab_XLOC_009056	OCU_PG_4096	207	1197	17.2932	Pseudogene-associated sense lncRNA	ENSOCUG00000005944
213	Rab_XLOC_025535	OCU_PG_9506	45	265	16.9811	Pseudogene-associated sense lncRNA	ENSOCUG00000008736
214	Rab_XLOC_004469	OCU_PG_2206	66	391	16.8798	Pseudogene-associated sense lncRNA	ENSOCUG00000001871
215	Rab_XLOC_016602	OCU_PG_6721	124	744	16.6667	Pseudogene-associated sense lncRNA	ENSOCUG00000036676
216	Rab_XLOC_020604	OCU_PG_8631	235	1411	16.6549	Pseudogene-associated sense lncRNA	ENSOCUG00000007825
217	ENSOCUG00000036275	OCU_PG_8370	241	1448	16.6436	Pseudogene-associated sense lncRNA	ENSOCUG00000007018
218	Rab_XLOC_021371	OCU_PG_8482	58	350	16.5714	Pseudogene-associated sense lncRNA	ENSOCUG00000029419
219	Rab_XLOC_019269	OCU_PG_7844	39	236	16.5254	Pseudogene-associated sense lncRNA	ENSOCUG00000016185
220	Rab_XLOC_010463	OCU_PG_4763	179	1122	15.9537	Pseudogene-associated sense lncRNA	ENSOCUG00000007073
221	ENSOCUG00000034448	OCU_PG_4049	209	1324	15.7855	Pseudogene-associated sense lncRNA	ENSOCUG00000039549
222	ENSOCUG00000031765	OCU_PG_1418	334	2130	15.6808	Pseudogene-associated sense lncRNA	ENSOCUG00000000197
223	ENSOCUG00000015433	OCU_PG_5532	630	4024	15.6561	Pseudogene-associated sense lncRNA	ENSOCUG00000012136
224	ENSOCUG00000033246	OCU_PG_6969	184	1183	15.5537	Pseudogene-associated sense lncRNA	ENSOCUG00000006251
225	Rab_XLOC_042444	OCU_PG_12307	178	1148	15.5052	Pseudogene-associated sense lncRNA	ENSOCUG00000021358
226	Rab_XLOC_025429	OCU_PG_9445	139	937	14.8346	Pseudogene-associated sense lncRNA	ENSOCUG00000035534
227	Rab_XLOC_012038	OCU_PG_5181	205	1436	14.2758	Pseudogene-associated sense lncRNA	ENSOCUG00000035534
228	Rab_XLOC_020480	OCU_PG_8506	33	240	13.75	Pseudogene-associated sense lncRNA	ENSOCUG00000022402
229	ENSOCUG00000029824	OCU_PG_1544	207	1526	13.5649	Pseudogene-associated sense lncRNA	ENSOCUG00000023773
230	Rab_XLOC_042854	OCU_PG_11986	80	591	13.5364	Pseudogene-associated sense lncRNA	ENSOCUG00000033009
231	Rab_XLOC_017504	OCU_PG_7537	218	1634	13.3415	Pseudogene-associated sense lncRNA	ENSOCUG00000035534
232	ENSOCUG00000038835	OCU_PG_9494	190	1434	13.2497	Pseudogene-associated sense lncRNA	ENSOCUG00000001338
233	Rab_XLOC_020155	OCU_PG_8195	49	373	13.1367	Pseudogene-associated sense lncRNA	ENSOCUG00000036676
234	Rab_XLOC_007421	OCU_PG_2869	263	2012	13.0716	Pseudogene-associated sense lncRNA	ENSOCUG00000021595
235	ENSOCUG00000035095	OCU_PG_4487	148	1135	13.0396	Pseudogene-associated sense lncRNA	ENSOCUG00000005302
236	ENSOCUG00000033397	OCU_PG_1926	217	1671	12.9862	Pseudogene-associated sense lncRNA	ENSOCUG00000004913
237	ENSOCUG00000033593	OCU_PG_1230	164	1309	12.5286	Pseudogene-associated sense lncRNA	ENSOCUG00000039555
238	Rab_XLOC_020246	OCU_PG_8281	227	1837	12.3571	Pseudogene-associated sense lncRNA	ENSOCUG00000027538
239	Rab_XLOC_008317	OCU_PG_3478	178	1444	12.3269	Pseudogene-associated sense lncRNA	ENSOCUG00000032040
240	Rab_XLOC_009765	OCU_PG_4006	167	1379	12.1102	Pseudogene-associated sense lncRNA	ENSOCUG00000029376
241	Rab_XLOC_007219	OCU_PG_3635	163	1377	11.8373	Pseudogene-associated sense lncRNA	ENSOCUG00000024298
242	ENSOCUG00000035353	OCU_PG_4784	218	1898	11.4858	Pseudogene-associated sense lncRNA	ENSOCUG00000009371
243	Rab_XLOC_019556	OCU_PG_7887	36	333	10.8108	Pseudogene-associated sense lncRNA	ENSOCUG00000036676
244	Rab_XLOC_006380	OCU_PG_3022	273	2541	10.7438	Pseudogene-associated sense lncRNA	ENSOCUG00000023950
245	Rab_XLOC_004598	OCU_PG_2428	374	3725	10.0403	Pseudogene-associated sense lncRNA	ENSOCUG00000027129
246	ENSOCUG00000031874	OCU_PG_7166	90	925	9.72973	Pseudogene-associated sense lncRNA	ENSOCUG00000035969
247	Rab_XLOC_000557	OCU_PG_564	218	2366	9.21386	Pseudogene-associated sense lncRNA	ENSOCUG00000035534
248	ENSOCUG00000037858	OCU_PG_7390	252	2746	9.17698	Pseudogene-associated sense lncRNA	ENSOCUG00000037720
249	Rab_XLOC_014028	OCU_PG_6107	445	5019	8.86631	Pseudogene-associated sense lncRNA	ENSOCUG00000009987
250	ENSOCUG00000032833	OCU_PG_11244	120	1398	8.58369	Pseudogene-associated sense lncRNA	ENSOCUG00000010188
251	ENSOCUG00000037169	OCU_PG_8122	118	1385	8.51986	Pseudogene-associated sense lncRNA	ENSOCUG00000029696
252	ENSOCUG00000034092	OCU_PG_7107	82	998	8.21643	Pseudogene-associated sense lncRNA	ENSOCUG00000013350
253	ENSOCUG00000037665	OCU_PG_6689	234	2893	8.08849	Pseudogene-associated sense lncRNA	ENSOCUG00000015190
254	ENSOCUG00000035403	OCU_PG_698	129	1614	7.99257	Pseudogene-associated sense lncRNA	ENSOCUG00000001338
255	Rab_XLOC_024753	OCU_PG_9743	140	1786	7.83875	Pseudogene-associated sense lncRNA	ENSOCUG00000029712
256	ENSOCUG00000034906	OCU_PG_5210	124	1631	7.6027	Pseudogene-associated sense lncRNA	ENSOCUG00000011078
257	ENSOCUG00000036934	OCU_PG_7641	115	1520	7.56579	Pseudogene-associated sense lncRNA	ENSOCUG00000023680
258	ENSOCUG00000033558	OCU_PG_3567	109	1454	7.49656	Pseudogene-associated sense lncRNA	ENSOCUG00000015210
259	ENSOCUG00000037175	OCU_PG_6184	121	1627	7.437	Pseudogene-associated sense lncRNA	ENSOCUG00000015477
260	Rab_XLOC_000888	OCU_PG_909	16	233	6.86695	Pseudogene-associated sense lncRNA	ENSOCUG00000024766
261	Rab_XLOC_015902	OCU_PG_6746	331	5332	6.2078	Pseudogene-associated sense lncRNA	ENSOCUG00000035912
262	ENSOCUG00000037346	OCU_PG_11063	223	3654	6.1029	Pseudogene-associated sense lncRNA	ENSOCUG00000010595
263	Rab_XLOC_001675	OCU_PG_426	124	2167	5.7222	Pseudogene-associated sense lncRNA	ENSOCUG00000002964
264	Rab_XLOC_023844	OCU_PG_9272	49	863	5.67787	Pseudogene-associated sense lncRNA	ENSOCUG00000035677
265	Rab_XLOC_023902	OCU_PG_9304	105	1853	5.66649	Pseudogene-associated sense lncRNA	ENSOCUG00000035968
266	ENSOCUG00000032160	OCU_PG_12323	110	1942	5.66426	Pseudogene-associated sense lncRNA	ENSOCUG00000031891
267	ENSOCUG00000030199	OCU_PG_4516	71	1307	5.43229	Pseudogene-associated sense lncRNA	ENSOCUG00000036676
268	Rab_XLOC_041981	OCU_PG_11616	152	2950	5.15254	Pseudogene-associated sense lncRNA	ENSOCUG00000012617
269	ENSOCUG00000034311	OCU_PG_12127	23	471	4.88323	Pseudogene-associated sense lncRNA	ENSOCUG00000001645
270	ENSOCUG00000035581	OCU_PG_4559	61	1262	4.8336	Pseudogene-associated sense lncRNA	ENSOCUG00000016507
271	Rab_XLOC_007112	OCU_PG_3569	87	1826	4.76451	Pseudogene-associated sense lncRNA	ENSOCUG00000010855
272	Rab_XLOC_001549	OCU_PG_304	12	256	4.6875	Pseudogene-associated sense lncRNA	ENSOCUG00000001383
273	Rab_XLOC_009893	OCU_PG_4112	135	2910	4.63918	Pseudogene-associated sense lncRNA	ENSOCUG00000020951
274	Rab_XLOC_002057	OCU_PG_747	87	2045	4.25428	Pseudogene-associated sense lncRNA	ENSOCUG00000001888
275	ENSOCUG00000037030	OCU_PG_5521	104	2721	3.82212	Pseudogene-associated sense lncRNA	ENSOCUG00000026625
276	ENSOCUG00000037115	OCU_PG_10453	125	3454	3.61899	Pseudogene-associated sense lncRNA	ENSOCUG00000029458
277	ENSOCUG00000032840	OCU_PG_9450	68	2198	3.09372	Pseudogene-associated sense lncRNA	ENSOCUG00000021687
278	ENSOCUG00000039140	OCU_PG_3518	76	2502	3.03757	Pseudogene-associated sense lncRNA	ENSOCUG00000008397
279	Rab_XLOC_010456	OCU_PG_4756	146	4953	2.94771	Pseudogene-associated sense lncRNA	ENSOCUG00000021615
280	Rab_XLOC_023887	OCU_PG_9293	12	506	2.37154	Pseudogene-associated sense lncRNA	ENSOCUG00000009954
281	Rab_XLOC_012229	OCU_PG_5345	127	5660	2.24382	Pseudogene-associated sense lncRNA	ENSOCUG00000039572
282	ENSOCUG00000035737	OCU_PG_2483	22	1222	1.80033	Pseudogene-associated sense lncRNA	ENSOCUG00000028070
283	ENSOCUG00000034426	OCU_PG_10752	33	1963	1.6811	Pseudogene-associated sense lncRNA	ENSOCUG00000026654
284	Rab_XLOC_009588	OCU_PG_3810	11	682	1.6129	Pseudogene-associated sense lncRNA	ENSOCUG00000035440
285	Rab_XLOC_023693	OCU_PG_9199	40	2686	1.4892	Pseudogene-associated sense lncRNA	ENSOCUG00000006737
286	ENSOCUG00000035826	OCU_PG_5961	7	1688	0.414692	Pseudogene-associated sense lncRNA	ENSOCUG00000025551
287	Rab_XLOC_020952	OCU_PG_8133	2	532	0.37594	Pseudogene-associated sense lncRNA	ENSOCUG00000004133
288	Rab_XLOC_019839	OCU_PG_8026	2	1089	0.183655	Pseudogene-associated sense lncRNA	ENSOCUG00000009742
289	ENSOCUG00000038512	OCU_PG_1461	1	791	0.126422	Pseudogene-associated sense lncRNA	ENSOCUG00000010691
1	ENSOCUG00000039276	OCU_PG_10887	2069	2069	100	Pseudogene-associated antisense lncRNA	ENSOCUG00000001343
2	Rab_XLOC_000395	OCU_PG_414	588	588	100	Pseudogene-associated antisense lncRNA	ENSOCUG00000011608
3	Rab_XLOC_000396	OCU_PG_414	423	423	100	Pseudogene-associated antisense lncRNA	ENSOCUG00000011608
4	Rab_XLOC_000934	OCU_PG_954	2406	2406	100	Pseudogene-associated antisense lncRNA	ENSOCUG00000012915
5	Rab_XLOC_000935	OCU_PG_954	276	276	100	Pseudogene-associated antisense lncRNA	ENSOCUG00000012915
6	Rab_XLOC_002860	OCU_PG_1271	1871	1871	100	Pseudogene-associated antisense lncRNA	ENSOCUG00000002284
7	Rab_XLOC_004739	OCU_PG_2605	355	355	100	Pseudogene-associated antisense lncRNA	ENSOCUG00000013230
8	Rab_XLOC_005129	OCU_PG_1952	406	406	100	Pseudogene-associated antisense lncRNA	ENSOCUG00000039566
9	Rab_XLOC_005130	OCU_PG_1952	614	614	100	Pseudogene-associated antisense lncRNA	ENSOCUG00000039566
10	Rab_XLOC_005706	OCU_PG_2524	230	230	100	Pseudogene-associated antisense lncRNA	ENSOCUG00000021060
11	Rab_XLOC_007113	OCU_PG_3570	673	673	100	Pseudogene-associated antisense lncRNA	ENSOCUG00000025318
12	Rab_XLOC_007539	OCU_PG_2953	940	940	100	Pseudogene-associated antisense lncRNA	ENSOCUG00000006985
13	Rab_XLOC_007960	OCU_PG_3193	296	296	100	Pseudogene-associated antisense lncRNA	ENSOCUG00000026311
14	Rab_XLOC_009342	OCU_PG_4387	370	370	100	Pseudogene-associated antisense lncRNA	ENSOCUG00000006592
15	Rab_XLOC_009585	OCU_PG_3808	494	494	100	Pseudogene-associated antisense lncRNA	ENSOCUG00000014674
16	Rab_XLOC_010096	OCU_PG_4253	286	286	100	Pseudogene-associated antisense lncRNA	ENSOCUG00000004509
17	Rab_XLOC_011268	OCU_PG_4987	234	234	100	Pseudogene-associated antisense lncRNA	ENSOCUG00000026643
18	Rab_XLOC_011271	OCU_PG_4994	939	939	100	Pseudogene-associated antisense lncRNA	ENSOCUG00000026643
19	Rab_XLOC_011276	OCU_PG_5007	870	870	100	Pseudogene-associated antisense lncRNA	ENSOCUG00000026643
20	Rab_XLOC_011546	OCU_PG_5296	675	675	100	Pseudogene-associated antisense lncRNA	ENSOCUG00000012841
21	Rab_XLOC_011556	OCU_PG_5318	373	373	100	Pseudogene-associated antisense lncRNA	ENSOCUG00000016157
22	Rab_XLOC_011597	OCU_PG_5360	225	225	100	Pseudogene-associated antisense lncRNA	ENSOCUG00000002867
23	Rab_XLOC_011725	OCU_PG_5470	820	820	100	Pseudogene-associated antisense lncRNA	ENSOCUG00000013211
24	Rab_XLOC_012227	OCU_PG_5343	1733	1733	100	Pseudogene-associated antisense lncRNA	ENSOCUG00000003998
25	Rab_XLOC_012868	OCU_PG_5733	318	318	100	Pseudogene-associated antisense lncRNA	ENSOCUG00000032215
26	Rab_XLOC_013093	OCU_PG_5876	439	439	100	Pseudogene-associated antisense lncRNA	ENSOCUG00000011037
27	Rab_XLOC_013094	OCU_PG_5876	553	553	100	Pseudogene-associated antisense lncRNA	ENSOCUG00000011037
28	Rab_XLOC_014364	OCU_PG_6389	543	543	100	Pseudogene-associated antisense lncRNA	ENSOCUG00000021501
29	Rab_XLOC_014666	OCU_PG_6184	770	770	100	Pseudogene-associated antisense lncRNA	ENSOCUG00000015477
30	Rab_XLOC_014894	OCU_PG_6369	222	222	100	Pseudogene-associated antisense lncRNA	ENSOCUG00000021501
31	Rab_XLOC_014898	OCU_PG_6380	1078	1078	100	Pseudogene-associated antisense lncRNA	ENSOCUG00000023303
32	Rab_XLOC_015165	OCU_PG_6519	302	302	100	Pseudogene-associated antisense lncRNA	ENSOCUG00000001946
33	Rab_XLOC_015166	OCU_PG_6519	328	328	100	Pseudogene-associated antisense lncRNA	ENSOCUG00000001946
34	Rab_XLOC_015216	OCU_PG_6555	616	616	100	Pseudogene-associated antisense lncRNA	ENSOCUG00000002284
35	Rab_XLOC_015295	OCU_PG_6568	592	592	100	Pseudogene-associated antisense lncRNA	ENSOCUG00000012450
36	Rab_XLOC_015296	OCU_PG_6568	1771	1771	100	Pseudogene-associated antisense lncRNA	ENSOCUG00000012450
37	Rab_XLOC_015683	OCU_PG_6694	389	389	100	Pseudogene-associated antisense lncRNA	ENSOCUG00000026608
38	Rab_XLOC_015839	OCU_PG_6729	235	235	100	Pseudogene-associated antisense lncRNA	ENSOCUG00000001754
39	Rab_XLOC_015936	OCU_PG_6768	331	331	100	Pseudogene-associated antisense lncRNA	ENSOCUG00000008011
40	Rab_XLOC_016780	OCU_PG_6793	246	246	100	Pseudogene-associated antisense lncRNA	ENSOCUG00000016868
41	Rab_XLOC_019720	OCU_PG_7963	260	260	100	Pseudogene-associated antisense lncRNA	ENSOCUG00000001903
42	Rab_XLOC_019957	OCU_PG_8096	374	374	100	Pseudogene-associated antisense lncRNA	ENSOCUG00000007109
43	Rab_XLOC_020846	OCU_PG_8073	2072	2072	100	Pseudogene-associated antisense lncRNA	ENSOCUG00000005237
44	Rab_XLOC_020847	OCU_PG_8073	1795	1795	100	Pseudogene-associated antisense lncRNA	ENSOCUG00000005237
45	Rab_XLOC_020848	OCU_PG_8073	855	855	100	Pseudogene-associated antisense lncRNA	ENSOCUG00000005237
46	Rab_XLOC_020849	OCU_PG_8073	2102	2102	100	Pseudogene-associated antisense lncRNA	ENSOCUG00000005237
47	Rab_XLOC_021859	OCU_PG_8815	902	902	100	Pseudogene-associated antisense lncRNA	ENSOCUG00000006202
48	Rab_XLOC_022138	OCU_PG_9032	537	537	100	Pseudogene-associated antisense lncRNA	ENSOCUG00000014569
49	Rab_XLOC_022866	OCU_PG_8932	303	303	100	Pseudogene-associated antisense lncRNA	ENSOCUG00000011552
50	Rab_XLOC_022867	OCU_PG_8932	834	834	100	Pseudogene-associated antisense lncRNA	ENSOCUG00000011552
51	Rab_XLOC_022868	OCU_PG_8932	829	829	100	Pseudogene-associated antisense lncRNA	ENSOCUG00000011552
52	Rab_XLOC_022869	OCU_PG_8932	2163	2163	100	Pseudogene-associated antisense lncRNA	ENSOCUG00000011552
53	Rab_XLOC_023001	OCU_PG_9093	584	584	100	Pseudogene-associated antisense lncRNA	ENSOCUG00000007093
54	Rab_XLOC_023278	OCU_PG_9199	489	489	100	Pseudogene-associated antisense lncRNA	ENSOCUG00000006737
55	Rab_XLOC_023279	OCU_PG_9199	312	312	100	Pseudogene-associated antisense lncRNA	ENSOCUG00000006737
56	Rab_XLOC_023280	OCU_PG_9199	551	551	100	Pseudogene-associated antisense lncRNA	ENSOCUG00000006737
57	Rab_XLOC_023281	OCU_PG_9199	217	217	100	Pseudogene-associated antisense lncRNA	ENSOCUG00000006737
58	Rab_XLOC_023767	OCU_PG_9233	318	318	100	Pseudogene-associated antisense lncRNA	ENSOCUG00000025164
59	Rab_XLOC_023768	OCU_PG_9234	283	283	100	Pseudogene-associated antisense lncRNA	ENSOCUG00000025273
60	Rab_XLOC_023769	OCU_PG_9234	435	435	100	Pseudogene-associated antisense lncRNA	ENSOCUG00000025273
61	Rab_XLOC_023770	OCU_PG_9234	501	501	100	Pseudogene-associated antisense lncRNA	ENSOCUG00000025273
62	Rab_XLOC_023779	OCU_PG_9248	410	410	100	Pseudogene-associated antisense lncRNA	ENSOCUG00000025164
63	Rab_XLOC_024004	OCU_PG_9336	896	896	100	Pseudogene-associated antisense lncRNA	ENSOCUG00000006704
64	Rab_XLOC_024571	OCU_PG_9496	1693	1693	100	Pseudogene-associated antisense lncRNA	ENSOCUG00000000828
65	Rab_XLOC_024813	OCU_PG_9776	321	321	100	Pseudogene-associated antisense lncRNA	ENSOCUG00000009746
66	Rab_XLOC_024885	OCU_PG_9887	206	206	100	Pseudogene-associated antisense lncRNA	ENSOCUG00000017458
67	Rab_XLOC_024886	OCU_PG_9887	214	214	100	Pseudogene-associated antisense lncRNA	ENSOCUG00000017458
68	Rab_XLOC_024887	OCU_PG_9887	319	319	100	Pseudogene-associated antisense lncRNA	ENSOCUG00000017458
69	Rab_XLOC_025818	OCU_PG_9886	432	432	100	Pseudogene-associated antisense lncRNA	ENSOCUG00000012842
70	Rab_XLOC_027218	OCU_PG_10459	436	436	100	Pseudogene-associated antisense lncRNA	ENSOCUG00000010028
71	Rab_XLOC_042419	OCU_PG_12268	389	389	100	Pseudogene-associated antisense lncRNA	ENSOCUG00000005608
72	Rab_XLOC_042781	OCU_PG_11866	453	453	100	Pseudogene-associated antisense lncRNA	ENSOCUG00000027222
73	Rab_XLOC_010566	OCU_PG_4870	885	886	99.8871	Pseudogene-associated antisense lncRNA	ENSOCUG00000002396
74	Rab_XLOC_029004	OCU_PG_11241	1045	1049	99.6187	Pseudogene-associated antisense lncRNA	ENSOCUG00000002199
75	Rab_XLOC_028399	OCU_PG_11438	386	389	99.2288	Pseudogene-associated antisense lncRNA	ENSOCUG00000004255
76	Rab_XLOC_019823	OCU_PG_8022	381	390	97.6923	Pseudogene-associated antisense lncRNA	ENSOCUG00000007216
77	Rab_XLOC_000305	OCU_PG_321	394	404	97.5248	Pseudogene-associated antisense lncRNA	ENSOCUG00000013088
78	Rab_XLOC_017061	OCU_PG_7065	1150	1186	96.9646	Pseudogene-associated antisense lncRNA	ENSOCUG00000003903
79	Rab_XLOC_011269	OCU_PG_4990	913	942	96.9214	Pseudogene-associated antisense lncRNA	ENSOCUG00000026643
80	ENSOCUG00000038420	OCU_PG_1689	1405	1455	96.5636	Pseudogene-associated antisense lncRNA	ENSOCUG00000015749
81	Rab_XLOC_042418	OCU_PG_12268	5132	5320	96.4662	Pseudogene-associated antisense lncRNA	ENSOCUG00000005608
82	Rab_XLOC_004232	OCU_PG_2007	327	339	96.4602	Pseudogene-associated antisense lncRNA	ENSOCUG00000017426
83	Rab_XLOC_024864	OCU_PG_9864	274	286	95.8042	Pseudogene-associated antisense lncRNA	ENSOCUG00000007018
84	Rab_XLOC_000082	OCU_PG_85	260	273	95.2381	Pseudogene-associated antisense lncRNA	ENSOCUG00000022888
85	Rab_XLOC_005321	OCU_PG_2035	780	819	95.2381	Pseudogene-associated antisense lncRNA	ENSOCUG00000010746
86	Rab_XLOC_008299	OCU_PG_3469	311	327	95.107	Pseudogene-associated antisense lncRNA	ENSOCUG00000001324
87	Rab_XLOC_011295	OCU_PG_5035	283	298	94.9664	Pseudogene-associated antisense lncRNA	ENSOCUG00000015503
88	Rab_XLOC_014893	OCU_PG_6367	476	502	94.8207	Pseudogene-associated antisense lncRNA	ENSOCUG00000030541
89	Rab_XLOC_017040	OCU_PG_7045	215	229	93.8865	Pseudogene-associated antisense lncRNA	ENSOCUG00000009091
90	Rab_XLOC_015827	OCU_PG_6725	774	828	93.4783	Pseudogene-associated antisense lncRNA	ENSOCUG00000006924
91	Rab_XLOC_003995	OCU_PG_1832	257	275	93.4545	Pseudogene-associated antisense lncRNA	ENSOCUG00000008946
92	ENSOCUG00000002935	OCU_PG_3079	1082	1160	93.2759	Pseudogene-associated antisense lncRNA	ENSOCUG00000008796
93	Rab_XLOC_011598	OCU_PG_5361	340	368	92.3913	Pseudogene-associated antisense lncRNA	ENSOCUG00000003689
94	Rab_XLOC_017306	OCU_PG_7297	328	357	91.8768	Pseudogene-associated antisense lncRNA	ENSOCUG00000035196
95	ENSOCUG00000035184	OCU_PG_5541	1009	1100	91.7273	Pseudogene-associated antisense lncRNA	ENSOCUG00000003715
96	Rab_XLOC_025438	OCU_PG_9459	193	211	91.4692	Pseudogene-associated antisense lncRNA	ENSOCUG00000001259
97	Rab_XLOC_013741	OCU_PG_5871	448	491	91.2424	Pseudogene-associated antisense lncRNA	ENSOCUG00000009849
98	Rab_XLOC_024612	OCU_PG_9546	416	456	91.2281	Pseudogene-associated antisense lncRNA	ENSOCUG00000026042
99	ENSOCUG00000037112	OCU_PG_7475	695	773	89.9094	Pseudogene-associated antisense lncRNA	ENSOCUG00000005516
100	Rab_XLOC_004845	OCU_PG_2719	584	651	89.7081	Pseudogene-associated antisense lncRNA	ENSOCUG00000013406
101	ENSOCUG00000035503	OCU_PG_4598	953	1067	89.3158	Pseudogene-associated antisense lncRNA	ENSOCUG00000003876
102	Rab_XLOC_024469	OCU_PG_9409	402	455	88.3516	Pseudogene-associated antisense lncRNA	ENSOCUG00000003613
103	Rab_XLOC_026441	OCU_PG_10362	232	265	87.5472	Pseudogene-associated antisense lncRNA	ENSOCUG00000025023
104	ENSOCUG00000032041	OCU_PG_4076	1000	1145	87.3362	Pseudogene-associated antisense lncRNA	ENSOCUG00000016779
105	Rab_XLOC_021162	OCU_PG_8300	506	580	87.2414	Pseudogene-associated antisense lncRNA	ENSOCUG00000009178
106	Rab_XLOC_013746	OCU_PG_5874	2471	2862	86.3382	Pseudogene-associated antisense lncRNA	ENSOCUG00000010581
107	Rab_XLOC_014890	OCU_PG_6362	374	437	85.5835	Pseudogene-associated antisense lncRNA	ENSOCUG00000022070
108	Rab_XLOC_014891	OCU_PG_6369	329	385	85.4545	Pseudogene-associated antisense lncRNA	ENSOCUG00000021501
109	Rab_XLOC_006950	OCU_PG_3474	269	317	84.858	Pseudogene-associated antisense lncRNA	ENSOCUG00000023933
110	Rab_XLOC_001642	OCU_PG_399	2381	2809	84.7633	Pseudogene-associated antisense lncRNA	ENSOCUG00000022253
111	Rab_XLOC_020679	OCU_PG_7978	183	217	84.3318	Pseudogene-associated antisense lncRNA	ENSOCUG00000000779
112	Rab_XLOC_001640	OCU_PG_396	1197	1422	84.1772	Pseudogene-associated antisense lncRNA	ENSOCUG00000022253
113	Rab_XLOC_015294	OCU_PG_6568	332	395	84.0506	Pseudogene-associated antisense lncRNA	ENSOCUG00000012450
114	Rab_XLOC_000724	OCU_PG_694	1378	1657	83.1623	Pseudogene-associated antisense lncRNA	ENSOCUG00000009742
115	ENSOCUG00000006598	OCU_PG_4495	502	607	82.7018	Pseudogene-associated antisense lncRNA	ENSOCUG00000024359
116	ENSOCUG00000033030	OCU_PG_10887	1087	1334	81.4843	Pseudogene-associated antisense lncRNA	ENSOCUG00000001343
117	Rab_XLOC_011580	OCU_PG_5345	744	918	81.0458	Pseudogene-associated antisense lncRNA	ENSOCUG00000039572
118	Rab_XLOC_023778	OCU_PG_9247	174	215	80.9302	Pseudogene-associated antisense lncRNA	ENSOCUG00000025164
119	Rab_XLOC_007535	OCU_PG_2952	210	261	80.4598	Pseudogene-associated antisense lncRNA	ENSOCUG00000006985
120	ENSOCUG00000036747	OCU_PG_10723	598	744	80.3763	Pseudogene-associated antisense lncRNA	ENSOCUG00000005867
121	Rab_XLOC_008300	OCU_PG_3469	763	957	79.7283	Pseudogene-associated antisense lncRNA	ENSOCUG00000001324
122	ENSOCUG00000031264	OCU_PG_1276	820	1031	79.5344	Pseudogene-associated antisense lncRNA	ENSOCUG00000036787
123	Rab_XLOC_026218	OCU_PG_10269	260	328	79.2683	Pseudogene-associated antisense lncRNA	ENSOCUG00000004828
124	ENSOCUG00000031305	OCU_PG_11715	951	1203	79.0524	Pseudogene-associated antisense lncRNA	ENSOCUG00000006655
125	Rab_XLOC_000409	OCU_PG_424	1275	1628	78.317	Pseudogene-associated antisense lncRNA	ENSOCUG00000022253
126	Rab_XLOC_026285	OCU_PG_10289	551	714	77.1709	Pseudogene-associated antisense lncRNA	ENSOCUG00000005076
127	Rab_XLOC_023780	OCU_PG_9248	454	606	74.9175	Pseudogene-associated antisense lncRNA	ENSOCUG00000025164
128	Rab_XLOC_008185	OCU_PG_3400	324	439	73.8041	Pseudogene-associated antisense lncRNA	ENSOCUG00000006338
129	Rab_XLOC_019238	OCU_PG_7804	932	1265	73.6759	Pseudogene-associated antisense lncRNA	ENSOCUG00000016257
130	Rab_XLOC_026343	OCU_PG_10319	226	308	73.3766	Pseudogene-associated antisense lncRNA	ENSOCUG00000033850
131	Rab_XLOC_014363	OCU_PG_6386	165	225	73.3333	Pseudogene-associated antisense lncRNA	ENSOCUG00000029221
132	ENSOCUG00000034451	OCU_PG_4973	935	1276	73.2759	Pseudogene-associated antisense lncRNA	ENSOCUG00000029658
133	Rab_XLOC_009921	OCU_PG_4144	1632	2229	73.2167	Pseudogene-associated antisense lncRNA	ENSOCUG00000003097
134	Rab_XLOC_004811	OCU_PG_2680	394	539	73.0983	Pseudogene-associated antisense lncRNA	ENSOCUG00000022451
135	Rab_XLOC_004846	OCU_PG_2718	234	323	72.4458	Pseudogene-associated antisense lncRNA	ENSOCUG00000023967
136	Rab_XLOC_008953	OCU_PG_3978	340	470	72.3404	Pseudogene-associated antisense lncRNA	ENSOCUG00000025925
137	Rab_XLOC_004696	OCU_PG_2558	188	260	72.3077	Pseudogene-associated antisense lncRNA	ENSOCUG00000012162
138	ENSOCUG00000034003	OCU_PG_6486	1051	1457	72.1345	Pseudogene-associated antisense lncRNA	ENSOCUG00000023860
139	ENSOCUG00000032650	OCU_PG_656	977	1356	72.0501	Pseudogene-associated antisense lncRNA	ENSOCUG00000039265
140	ENSOCUG00000031990	OCU_PG_10871	772	1074	71.8808	Pseudogene-associated antisense lncRNA	ENSOCUG00000002235
141	Rab_XLOC_021432	OCU_PG_8532	222	309	71.8447	Pseudogene-associated antisense lncRNA	ENSOCUG00000017403
142	Rab_XLOC_012582	OCU_PG_5543	1122	1563	71.785	Pseudogene-associated antisense lncRNA	ENSOCUG00000008022
143	Rab_XLOC_028241	OCU_PG_11296	238	335	71.0448	Pseudogene-associated antisense lncRNA	ENSOCUG00000029392
144	Rab_XLOC_013095	OCU_PG_5876	317	448	70.7589	Pseudogene-associated antisense lncRNA	ENSOCUG00000011037
145	ENSOCUG00000039351	OCU_PG_3164	1009	1433	70.4117	Pseudogene-associated antisense lncRNA	ENSOCUG00000016666
146	Rab_XLOC_024812	OCU_PG_9774	562	803	69.9875	Pseudogene-associated antisense lncRNA	ENSOCUG00000029640
147	Rab_XLOC_021483	OCU_PG_8600	339	488	69.4672	Pseudogene-associated antisense lncRNA	ENSOCUG00000005749
148	Rab_XLOC_000970	OCU_PG_969	146	213	68.5446	Pseudogene-associated antisense lncRNA	ENSOCUG00000035527
149	Rab_XLOC_004147	OCU_PG_1945	252	368	68.4783	Pseudogene-associated antisense lncRNA	ENSOCUG00000007056
150	ENSOCUG00000039474	OCU_PG_8327	838	1229	68.1855	Pseudogene-associated antisense lncRNA	ENSOCUG00000035450
151	Rab_XLOC_008888	OCU_PG_3879	679	1003	67.6969	Pseudogene-associated antisense lncRNA	ENSOCUG00000026608
152	ENSOCUG00000034637	OCU_PG_2850	676	1000	67.6	Pseudogene-associated antisense lncRNA	ENSOCUG00000008794
153	Rab_XLOC_010473	OCU_PG_4774	294	436	67.4312	Pseudogene-associated antisense lncRNA	ENSOCUG00000010552
154	Rab_XLOC_014897	OCU_PG_6376	489	726	67.3554	Pseudogene-associated antisense lncRNA	ENSOCUG00000029221
155	ENSOCUG00000039500	OCU_PG_489	764	1141	66.9588	Pseudogene-associated antisense lncRNA	ENSOCUG00000026761
156	Rab_XLOC_013096	OCU_PG_5876	257	384	66.9271	Pseudogene-associated antisense lncRNA	ENSOCUG00000011037
157	Rab_XLOC_026904	OCU_PG_10831	143	215	66.5116	Pseudogene-associated antisense lncRNA	ENSOCUG00000029374
158	Rab_XLOC_017311	OCU_PG_7319	197	305	64.5902	Pseudogene-associated antisense lncRNA	ENSOCUG00000033225
159	Rab_XLOC_010461	OCU_PG_4762	273	423	64.539	Pseudogene-associated antisense lncRNA	ENSOCUG00000001232
160	Rab_XLOC_021858	OCU_PG_8815	387	602	64.2857	Pseudogene-associated antisense lncRNA	ENSOCUG00000006202
161	Rab_XLOC_007534	OCU_PG_2952	229	360	63.6111	Pseudogene-associated antisense lncRNA	ENSOCUG00000006985
162	Rab_XLOC_017072	OCU_PG_7075	180	288	62.5	Pseudogene-associated antisense lncRNA	ENSOCUG00000013062
163	ENSOCUG00000038515	OCU_PG_4055	977	1567	62.3484	Pseudogene-associated antisense lncRNA	ENSOCUG00000005867
164	Rab_XLOC_010073	OCU_PG_4217	746	1199	62.2185	Pseudogene-associated antisense lncRNA	ENSOCUG00000015919
165	ENSOCUG00000021269	OCU_PG_5377	397	643	61.7418	Pseudogene-associated antisense lncRNA	ENSOCUG00000000791
166	Rab_XLOC_011272	OCU_PG_4995	228	371	61.4555	Pseudogene-associated antisense lncRNA	ENSOCUG00000026643
167	Rab_XLOC_003265	OCU_PG_1516	322	524	61.4504	Pseudogene-associated antisense lncRNA	ENSOCUG00000036758
168	ENSOCUG00000037234	OCU_PG_10105	831	1367	60.7901	Pseudogene-associated antisense lncRNA	ENSOCUG00000004443
169	Rab_XLOC_027123	OCU_PG_10391	276	459	60.1307	Pseudogene-associated antisense lncRNA	ENSOCUG00000028032
170	Rab_XLOC_018447	OCU_PG_7428	146	243	60.0823	Pseudogene-associated antisense lncRNA	ENSOCUG00000037260
171	ENSOCUG00000031659	OCU_PG_1501	682	1138	59.9297	Pseudogene-associated antisense lncRNA	ENSOCUG00000007011
172	Rab_XLOC_025058	OCU_PG_10078	210	351	59.8291	Pseudogene-associated antisense lncRNA	ENSOCUG00000029750
173	Rab_XLOC_042338	OCU_PG_12151	313	524	59.7328	Pseudogene-associated antisense lncRNA	ENSOCUG00000002478
174	Rab_XLOC_023002	OCU_PG_9093	539	903	59.6899	Pseudogene-associated antisense lncRNA	ENSOCUG00000007093
175	Rab_XLOC_005151	OCU_PG_1988	2007	3364	59.6611	Pseudogene-associated antisense lncRNA	ENSOCUG00000011016
176	Rab_XLOC_011466	OCU_PG_5226	235	395	59.4937	Pseudogene-associated antisense lncRNA	ENSOCUG00000002002
177	ENSOCUG00000037366	OCU_PG_4296	691	1163	59.4153	Pseudogene-associated antisense lncRNA	ENSOCUG00000009513
178	Rab_XLOC_006126	OCU_PG_2869	321	543	59.116	Pseudogene-associated antisense lncRNA	ENSOCUG00000021595
179	ENSOCUG00000022736	OCU_PG_3594	590	1006	58.6481	Pseudogene-associated antisense lncRNA	ENSOCUG00000031683
180	Rab_XLOC_014636	OCU_PG_6136	387	660	58.6364	Pseudogene-associated antisense lncRNA	ENSOCUG00000027556
181	Rab_XLOC_004618	OCU_PG_2450	212	364	58.2418	Pseudogene-associated antisense lncRNA	ENSOCUG00000025724
182	ENSOCUG00000035683	OCU_PG_1237	927	1595	58.1191	Pseudogene-associated antisense lncRNA	ENSOCUG00000014569
183	Rab_XLOC_004493	OCU_PG_2232	798	1374	58.0786	Pseudogene-associated antisense lncRNA	ENSOCUG00000007842
184	Rab_XLOC_000933	OCU_PG_954	139	240	57.9167	Pseudogene-associated antisense lncRNA	ENSOCUG00000012915
185	ENSOCUG00000039221	OCU_PG_12161	590	1025	57.561	Pseudogene-associated antisense lncRNA	ENSOCUG00000013489
186	Rab_XLOC_004146	OCU_PG_1945	184	320	57.5	Pseudogene-associated antisense lncRNA	ENSOCUG00000007056
187	ENSOCUG00000031391	OCU_PG_9559	745	1296	57.4846	Pseudogene-associated antisense lncRNA	ENSOCUG00000007198
188	Rab_XLOC_006984	OCU_PG_3498	257	450	57.1111	Pseudogene-associated antisense lncRNA	ENSOCUG00000001629
189	Rab_XLOC_007008	OCU_PG_3518	837	1471	56.9001	Pseudogene-associated antisense lncRNA	ENSOCUG00000008397
190	Rab_XLOC_022785	OCU_PG_8891	132	234	56.4103	Pseudogene-associated antisense lncRNA	ENSOCUG00000027459
191	ENSOCUG00000037779	OCU_PG_1710	841	1509	55.7323	Pseudogene-associated antisense lncRNA	ENSOCUG00000004074
192	Rab_XLOC_012202	OCU_PG_5320	1936	3496	55.3776	Pseudogene-associated antisense lncRNA	ENSOCUG00000012819
193	ENSOCUG00000035568	OCU_PG_5262	773	1400	55.2143	Pseudogene-associated antisense lncRNA	ENSOCUG00000003876
194	ENSOCUG00000034746	OCU_PG_2334	601	1089	55.1882	Pseudogene-associated antisense lncRNA	ENSOCUG00000024968
195	Rab_XLOC_004984	OCU_PG_1852	788	1441	54.6842	Pseudogene-associated antisense lncRNA	ENSOCUG00000009178
196	ENSOCUG00000036383	OCU_PG_1800	560	1025	54.6341	Pseudogene-associated antisense lncRNA	ENSOCUG00000008131
197	Rab_XLOC_003199	OCU_PG_1455	151	281	53.7367	Pseudogene-associated antisense lncRNA	ENSOCUG00000032215
198	Rab_XLOC_014009	OCU_PG_6093	617	1149	53.6989	Pseudogene-associated antisense lncRNA	ENSOCUG00000017040
199	Rab_XLOC_042613	OCU_PG_11678	980	1838	53.3188	Pseudogene-associated antisense lncRNA	ENSOCUG00000026275
200	Rab_XLOC_009199	OCU_PG_4173	119	228	52.193	Pseudogene-associated antisense lncRNA	ENSOCUG00000004933
201	Rab_XLOC_042651	OCU_PG_11693	481	925	52	Pseudogene-associated antisense lncRNA	ENSOCUG00000000303
202	Rab_XLOC_042283	OCU_PG_12012	282	544	51.8382	Pseudogene-associated antisense lncRNA	ENSOCUG00000003003
203	Rab_XLOC_007678	OCU_PG_3015	161	313	51.4377	Pseudogene-associated antisense lncRNA	ENSOCUG00000023276
204	ENSOCUG00000032808	OCU_PG_1608	214	417	51.3189	Pseudogene-associated antisense lncRNA	ENSOCUG00000032372
205	Rab_XLOC_042489	OCU_PG_11507	254	496	51.2097	Pseudogene-associated antisense lncRNA	ENSOCUG00000024117
206	ENSOCUG00000039200	OCU_PG_7110	521	1018	51.1788	Pseudogene-associated antisense lncRNA	ENSOCUG00000010944
207	Rab_XLOC_017417	OCU_PG_7445	112	219	51.1416	Pseudogene-associated antisense lncRNA	ENSOCUG00000007018
208	Rab_XLOC_028878	OCU_PG_11083	936	1840	50.8696	Pseudogene-associated antisense lncRNA	ENSOCUG00000027074
209	Rab_XLOC_020858	OCU_PG_8090	1234	2429	50.8028	Pseudogene-associated antisense lncRNA	ENSOCUG00000031244
210	Rab_XLOC_024360	OCU_PG_9371	122	241	50.6224	Pseudogene-associated antisense lncRNA	ENSOCUG00000026777
211	Rab_XLOC_004695	OCU_PG_2556	840	1660	50.6024	Pseudogene-associated antisense lncRNA	ENSOCUG00000016509
212	Rab_XLOC_007538	OCU_PG_2953	367	728	50.4121	Pseudogene-associated antisense lncRNA	ENSOCUG00000006985
213	Rab_XLOC_027455	OCU_PG_10600	581	1170	49.6581	Pseudogene-associated antisense lncRNA	ENSOCUG00000014016
214	Rab_XLOC_004706	OCU_PG_2582	262	528	49.6212	Pseudogene-associated antisense lncRNA	ENSOCUG00000024265
215	Rab_XLOC_014340	OCU_PG_6340	170	343	49.5627	Pseudogene-associated antisense lncRNA	ENSOCUG00000006119
216	ENSOCUG00000031671	OCU_PG_10995	733	1488	49.2608	Pseudogene-associated antisense lncRNA	ENSOCUG00000003658
217	Rab_XLOC_025641	OCU_PG_9654	275	559	49.195	Pseudogene-associated antisense lncRNA	ENSOCUG00000034276
218	Rab_XLOC_014880	OCU_PG_6339	294	598	49.1639	Pseudogene-associated antisense lncRNA	ENSOCUG00000013523
219	Rab_XLOC_017641	OCU_PG_7649	201	411	48.9051	Pseudogene-associated antisense lncRNA	ENSOCUG00000035154
220	Rab_XLOC_005717	OCU_PG_2551	437	911	47.9693	Pseudogene-associated antisense lncRNA	ENSOCUG00000008075
221	Rab_XLOC_013526	OCU_PG_5725	117	244	47.9508	Pseudogene-associated antisense lncRNA	ENSOCUG00000007350
222	Rab_XLOC_042741	OCU_PG_11817	546	1139	47.9368	Pseudogene-associated antisense lncRNA	ENSOCUG00000016115
223	Rab_XLOC_020699	OCU_PG_8000	115	241	47.7178	Pseudogene-associated antisense lncRNA	ENSOCUG00000034621
224	ENSOCUG00000032089	OCU_PG_7493	617	1300	47.4615	Pseudogene-associated antisense lncRNA	ENSOCUG00000021613
225	Rab_XLOC_011687	OCU_PG_5443	156	330	47.2727	Pseudogene-associated antisense lncRNA	ENSOCUG00000012834
226	Rab_XLOC_019585	OCU_PG_7930	1227	2635	46.5655	Pseudogene-associated antisense lncRNA	ENSOCUG00000038941
227	Rab_XLOC_005969	OCU_PG_2773	246	529	46.5028	Pseudogene-associated antisense lncRNA	ENSOCUG00000010200
228	ENSOCUG00000037706	OCU_PG_1925	749	1626	46.064	Pseudogene-associated antisense lncRNA	ENSOCUG00000027610
229	Rab_XLOC_018777	OCU_PG_7672	228	496	45.9677	Pseudogene-associated antisense lncRNA	ENSOCUG00000022290
230	Rab_XLOC_010887	OCU_PG_4607	182	396	45.9596	Pseudogene-associated antisense lncRNA	ENSOCUG00000013594
231	Rab_XLOC_011599	OCU_PG_5362	387	847	45.6907	Pseudogene-associated antisense lncRNA	ENSOCUG00000022385
232	Rab_XLOC_005131	OCU_PG_1952	931	2052	45.3704	Pseudogene-associated antisense lncRNA	ENSOCUG00000039566
233	Rab_XLOC_023967	OCU_PG_9328	410	912	44.9561	Pseudogene-associated antisense lncRNA	ENSOCUG00000010937
234	Rab_XLOC_025220	OCU_PG_10240	915	2038	44.897	Pseudogene-associated antisense lncRNA	ENSOCUG00000001402
235	Rab_XLOC_004809	OCU_PG_2677	167	375	44.5333	Pseudogene-associated antisense lncRNA	ENSOCUG00000032632
236	Rab_XLOC_002417	OCU_PG_1130	293	668	43.8623	Pseudogene-associated antisense lncRNA	ENSOCUG00000001618
237	Rab_XLOC_021408	OCU_PG_8505	979	2244	43.6275	Pseudogene-associated antisense lncRNA	ENSOCUG00000034499
238	Rab_XLOC_023781	OCU_PG_9248	132	306	43.1373	Pseudogene-associated antisense lncRNA	ENSOCUG00000025164
239	Rab_XLOC_023009	OCU_PG_9102	153	355	43.0986	Pseudogene-associated antisense lncRNA	ENSOCUG00000009409
240	Rab_XLOC_000220	OCU_PG_207	87	202	43.0693	Pseudogene-associated antisense lncRNA	ENSOCUG00000015029
241	Rab_XLOC_022926	OCU_PG_9011	357	838	42.6014	Pseudogene-associated antisense lncRNA	ENSOCUG00000029329
242	Rab_XLOC_006350	OCU_PG_3013	597	1419	42.0719	Pseudogene-associated antisense lncRNA	ENSOCUG00000008075
243	Rab_XLOC_022087	OCU_PG_8944	142	340	41.7647	Pseudogene-associated antisense lncRNA	ENSOCUG00000014878
244	Rab_XLOC_003996	OCU_PG_1832	341	818	41.687	Pseudogene-associated antisense lncRNA	ENSOCUG00000008946
245	Rab_XLOC_010780	OCU_PG_5106	228	553	41.2297	Pseudogene-associated antisense lncRNA	ENSOCUG00000011792
246	Rab_XLOC_011504	OCU_PG_5252	277	672	41.2202	Pseudogene-associated antisense lncRNA	ENSOCUG00000015261
247	Rab_XLOC_014092	OCU_PG_6195	114	278	41.0072	Pseudogene-associated antisense lncRNA	ENSOCUG00000029555
248	Rab_XLOC_027209	OCU_PG_10445	397	997	39.8195	Pseudogene-associated antisense lncRNA	ENSOCUG00000010188
249	Rab_XLOC_027094	OCU_PG_10372	449	1135	39.5595	Pseudogene-associated antisense lncRNA	ENSOCUG00000015937
250	Rab_XLOC_021146	OCU_PG_8280	125	316	39.557	Pseudogene-associated antisense lncRNA	ENSOCUG00000001949
251	Rab_XLOC_023245	OCU_PG_9180	1394	3568	39.0695	Pseudogene-associated antisense lncRNA	ENSOCUG00000011797
252	Rab_XLOC_042320	OCU_PG_12129	303	776	39.0464	Pseudogene-associated antisense lncRNA	ENSOCUG00000002478
253	Rab_XLOC_004149	OCU_PG_1948	239	620	38.5484	Pseudogene-associated antisense lncRNA	ENSOCUG00000007056
254	Rab_XLOC_022069	OCU_PG_8936	190	493	38.5396	Pseudogene-associated antisense lncRNA	ENSOCUG00000015919
255	Rab_XLOC_014671	OCU_PG_6187	570	1500	38	Pseudogene-associated antisense lncRNA	ENSOCUG00000036486
256	Rab_XLOC_013987	OCU_PG_6072	519	1366	37.9941	Pseudogene-associated antisense lncRNA	ENSOCUG00000013326
257	ENSOCUG00000032401	OCU_PG_10887	936	2478	37.7724	Pseudogene-associated antisense lncRNA	ENSOCUG00000001343
258	ENSOCUG00000032267	OCU_PG_8032	474	1256	37.7389	Pseudogene-associated antisense lncRNA	ENSOCUG00000034449
259	ENSOCUG00000033860	OCU_PG_9524	399	1069	37.3246	Pseudogene-associated antisense lncRNA	ENSOCUG00000008623
260	Rab_XLOC_004220	OCU_PG_2006	1373	3699	37.1181	Pseudogene-associated antisense lncRNA	ENSOCUG00000025266
261	Rab_XLOC_019341	OCU_PG_7874	214	579	36.9603	Pseudogene-associated antisense lncRNA	ENSOCUG00000026800
262	Rab_XLOC_009793	OCU_PG_4023	198	536	36.9403	Pseudogene-associated antisense lncRNA	ENSOCUG00000035534
263	ENSOCUG00000039618	OCU_PG_4703	609	1656	36.7754	Pseudogene-associated antisense lncRNA	ENSOCUG00000003336
264	ENSOCUG00000036556	OCU_PG_10610	541	1515	35.7096	Pseudogene-associated antisense lncRNA	ENSOCUG00000024359
265	Rab_XLOC_013721	OCU_PG_5832	325	925	35.1351	Pseudogene-associated antisense lncRNA	ENSOCUG00000007494
266	ENSOCUG00000032883	OCU_PG_4950	718	2057	34.9052	Pseudogene-associated antisense lncRNA	ENSOCUG00000026608
267	Rab_XLOC_015082	OCU_PG_6489	275	792	34.7222	Pseudogene-associated antisense lncRNA	ENSOCUG00000016088
268	ENSOCUG00000032371	OCU_PG_10087	509	1481	34.3687	Pseudogene-associated antisense lncRNA	ENSOCUG00000015919
269	Rab_XLOC_010801	OCU_PG_5132	879	2676	32.8475	Pseudogene-associated antisense lncRNA	ENSOCUG00000007304
270	Rab_XLOC_019376	OCU_PG_7890	218	675	32.2963	Pseudogene-associated antisense lncRNA	ENSOCUG00000000584
271	Rab_XLOC_006140	OCU_PG_2906	201	624	32.2115	Pseudogene-associated antisense lncRNA	ENSOCUG00000014944
272	ENSOCUG00000034131	OCU_PG_10648	525	1631	32.1888	Pseudogene-associated antisense lncRNA	ENSOCUG00000027984
273	Rab_XLOC_014082	OCU_PG_6176	246	767	32.073	Pseudogene-associated antisense lncRNA	ENSOCUG00000024698
274	Rab_XLOC_014083	OCU_PG_6177	246	767	32.073	Pseudogene-associated antisense lncRNA	ENSOCUG00000024698
275	Rab_XLOC_017308	OCU_PG_7304	89	278	32.0144	Pseudogene-associated antisense lncRNA	ENSOCUG00000035196
276	ENSOCUG00000036573	OCU_PG_1262	338	1070	31.5888	Pseudogene-associated antisense lncRNA	ENSOCUG00000015345
277	Rab_XLOC_017307	OCU_PG_7307	494	1573	31.405	Pseudogene-associated antisense lncRNA	ENSOCUG00000035196
278	ENSOCUG00000011671	OCU_PG_4545	501	1600	31.3125	Pseudogene-associated antisense lncRNA	ENSOCUG00000017289
279	Rab_XLOC_025405	OCU_PG_9406	71	229	31.0044	Pseudogene-associated antisense lncRNA	ENSOCUG00000027459
280	Rab_XLOC_006697	OCU_PG_3282	377	1228	30.7003	Pseudogene-associated antisense lncRNA	ENSOCUG00000014931
281	Rab_XLOC_021262	OCU_PG_8397	227	740	30.6757	Pseudogene-associated antisense lncRNA	ENSOCUG00000037867
282	Rab_XLOC_041932	OCU_PG_11519	106	354	29.9435	Pseudogene-associated antisense lncRNA	ENSOCUG00000013646
283	Rab_XLOC_002659	OCU_PG_1323	631	2108	29.9336	Pseudogene-associated antisense lncRNA	ENSOCUG00000016574
284	Rab_XLOC_027331	OCU_PG_10501	60	202	29.703	Pseudogene-associated antisense lncRNA	ENSOCUG00000023170
285	Rab_XLOC_014895	OCU_PG_6369	70	236	29.661	Pseudogene-associated antisense lncRNA	ENSOCUG00000021501
286	Rab_XLOC_027205	OCU_PG_10442	192	650	29.5385	Pseudogene-associated antisense lncRNA	ENSOCUG00000008264
287	ENSOCUG00000032590	OCU_PG_5007	334	1135	29.4273	Pseudogene-associated antisense lncRNA	ENSOCUG00000026643
288	Rab_XLOC_004843	OCU_PG_2719	151	515	29.3204	Pseudogene-associated antisense lncRNA	ENSOCUG00000013406
289	Rab_XLOC_024385	OCU_PG_9375	242	827	29.2624	Pseudogene-associated antisense lncRNA	ENSOCUG00000023157
290	Rab_XLOC_019398	OCU_PG_7932	97	332	29.2169	Pseudogene-associated antisense lncRNA	ENSOCUG00000009705
291	Rab_XLOC_023777	OCU_PG_9245	70	243	28.8066	Pseudogene-associated antisense lncRNA	ENSOCUG00000030924
292	Rab_XLOC_021931	OCU_PG_8856	290	1020	28.4314	Pseudogene-associated antisense lncRNA	ENSOCUG00000017421
293	ENSOCUG00000033726	OCU_PG_6244	377	1339	28.1553	Pseudogene-associated antisense lncRNA	ENSOCUG00000007063
294	Rab_XLOC_022407	OCU_PG_8683	538	1911	28.1528	Pseudogene-associated antisense lncRNA	ENSOCUG00000023896
295	ENSOCUG00000030904	OCU_PG_11268	505	1808	27.9314	Pseudogene-associated antisense lncRNA	ENSOCUG00000013268
296	Rab_XLOC_026687	OCU_PG_10514	132	476	27.7311	Pseudogene-associated antisense lncRNA	ENSOCUG00000013449
297	Rab_XLOC_005889	OCU_PG_2730	827	3013	27.4477	Pseudogene-associated antisense lncRNA	ENSOCUG00000012216
298	Rab_XLOC_005601	OCU_PG_2376	212	784	27.0408	Pseudogene-associated antisense lncRNA	ENSOCUG00000027846
299	Rab_XLOC_003703	OCU_PG_1564	636	2401	26.489	Pseudogene-associated antisense lncRNA	ENSOCUG00000004395
300	Rab_XLOC_014119	OCU_PG_6210	113	427	26.4637	Pseudogene-associated antisense lncRNA	ENSOCUG00000012472
301	Rab_XLOC_010207	OCU_PG_4482	109	412	26.4563	Pseudogene-associated antisense lncRNA	ENSOCUG00000007018
302	ENSOCUG00000034457	OCU_PG_11903	65	246	26.4228	Pseudogene-associated antisense lncRNA	ENSOCUG00000026484
303	Rab_XLOC_005733	OCU_PG_2581	58	223	26.009	Pseudogene-associated antisense lncRNA	ENSOCUG00000001211
304	Rab_XLOC_014901	OCU_PG_6383	583	2242	26.0036	Pseudogene-associated antisense lncRNA	ENSOCUG00000003537
305	Rab_XLOC_028610	OCU_PG_10987	61	240	25.4167	Pseudogene-associated antisense lncRNA	ENSOCUG00000004216
306	Rab_XLOC_002646	OCU_PG_1310	651	2577	25.2619	Pseudogene-associated antisense lncRNA	ENSOCUG00000005595
307	Rab_XLOC_012230	OCU_PG_5347	430	1705	25.2199	Pseudogene-associated antisense lncRNA	ENSOCUG00000014134
308	ENSOCUG00000033204	OCU_PG_9578	636	2602	24.4427	Pseudogene-associated antisense lncRNA	ENSOCUG00000003237
309	Rab_XLOC_012647	OCU_PG_5577	1148	4702	24.4151	Pseudogene-associated antisense lncRNA	ENSOCUG00000014733
310	Rab_XLOC_021507	OCU_PG_8611	246	1013	24.2843	Pseudogene-associated antisense lncRNA	ENSOCUG00000022668
311	ENSOCUG00000038195	OCU_PG_1825	340	1454	23.3838	Pseudogene-associated antisense lncRNA	ENSOCUG00000034499
312	ENSOCUG00000033960	OCU_PG_1964	264	1147	23.0166	Pseudogene-associated antisense lncRNA	ENSOCUG00000032955
313	Rab_XLOC_014892	OCU_PG_6367	166	733	22.6467	Pseudogene-associated antisense lncRNA	ENSOCUG00000030541
314	Rab_XLOC_020854	OCU_PG_8088	623	2772	22.4747	Pseudogene-associated antisense lncRNA	ENSOCUG00000013993
315	Rab_XLOC_005612	OCU_PG_2421	151	675	22.3704	Pseudogene-associated antisense lncRNA	ENSOCUG00000010363
316	ENSOCUG00000037236	OCU_PG_10884	899	4107	21.8895	Pseudogene-associated antisense lncRNA	ENSOCUG00000007187
317	ENSOCUG00000035415	OCU_PG_2168	99	454	21.8062	Pseudogene-associated antisense lncRNA	ENSOCUG00000016419
318	ENSOCUG00000038790	OCU_PG_10081	563	2592	21.7207	Pseudogene-associated antisense lncRNA	ENSOCUG00000006657
319	Rab_XLOC_028278	OCU_PG_11350	43	200	21.5	Pseudogene-associated antisense lncRNA	ENSOCUG00000026429
320	Rab_XLOC_026700	OCU_PG_10529	257	1208	21.2748	Pseudogene-associated antisense lncRNA	ENSOCUG00000003332
321	ENSOCUG00000035932	OCU_PG_6814	543	2567	21.1531	Pseudogene-associated antisense lncRNA	ENSOCUG00000016623
322	Rab_XLOC_009081	OCU_PG_4110	231	1094	21.1152	Pseudogene-associated antisense lncRNA	ENSOCUG00000027586
323	ENSOCUG00000038054	OCU_PG_2917	246	1166	21.0978	Pseudogene-associated antisense lncRNA	ENSOCUG00000032320
324	ENSOCUG00000031209	OCU_PG_1425	251	1190	21.0924	Pseudogene-associated antisense lncRNA	ENSOCUG00000037553
325	Rab_XLOC_020996	OCU_PG_8156	226	1093	20.677	Pseudogene-associated antisense lncRNA	ENSOCUG00000032294
326	ENSOCUG00000030858	OCU_PG_4461	127	616	20.6169	Pseudogene-associated antisense lncRNA	ENSOCUG00000035534
327	Rab_XLOC_027356	OCU_PG_10522	828	4042	20.4849	Pseudogene-associated antisense lncRNA	ENSOCUG00000003332
328	ENSOCUG00000032133	OCU_PG_5640	372	1817	20.4733	Pseudogene-associated antisense lncRNA	ENSOCUG00000008820
329	Rab_XLOC_028657	OCU_PG_11005	324	1599	20.2627	Pseudogene-associated antisense lncRNA	ENSOCUG00000002115
330	Rab_XLOC_004844	OCU_PG_2721	99	506	19.5652	Pseudogene-associated antisense lncRNA	ENSOCUG00000023967
331	Rab_XLOC_018483	OCU_PG_7437	216	1134	19.0476	Pseudogene-associated antisense lncRNA	ENSOCUG00000035534
332	ENSOCUG00000033196	OCU_PG_11259	508	2684	18.927	Pseudogene-associated antisense lncRNA	ENSOCUG00000026608
333	Rab_XLOC_011582	OCU_PG_5349	826	4453	18.5493	Pseudogene-associated antisense lncRNA	ENSOCUG00000003998
334	Rab_XLOC_027840	OCU_PG_10998	108	585	18.4615	Pseudogene-associated antisense lncRNA	ENSOCUG00000021854
335	Rab_XLOC_042707	OCU_PG_11786	181	1009	17.9386	Pseudogene-associated antisense lncRNA	ENSOCUG00000016174
336	Rab_XLOC_021705	OCU_PG_8708	113	648	17.4383	Pseudogene-associated antisense lncRNA	ENSOCUG00000034346
337	Rab_XLOC_001180	OCU_PG_1222	457	2649	17.2518	Pseudogene-associated antisense lncRNA	ENSOCUG00000006684
338	Rab_XLOC_021926	OCU_PG_8848	69	408	16.9118	Pseudogene-associated antisense lncRNA	ENSOCUG00000017421
339	ENSOCUG00000035904	OCU_PG_3432	337	2049	16.447	Pseudogene-associated antisense lncRNA	ENSOCUG00000008444
340	Rab_XLOC_009376	OCU_PG_4460	68	414	16.4251	Pseudogene-associated antisense lncRNA	ENSOCUG00000037642
341	ENSOCUG00000033121	OCU_PG_8955	378	2361	16.0102	Pseudogene-associated antisense lncRNA	ENSOCUG00000027997
342	Rab_XLOC_023776	OCU_PG_9248	353	2221	15.8937	Pseudogene-associated antisense lncRNA	ENSOCUG00000025164
343	Rab_XLOC_002087	OCU_PG_785	110	695	15.8273	Pseudogene-associated antisense lncRNA	ENSOCUG00000005867
344	Rab_XLOC_000778	OCU_PG_795	185	1171	15.7985	Pseudogene-associated antisense lncRNA	ENSOCUG00000014601
345	Rab_XLOC_005192	OCU_PG_2003	212	1351	15.6921	Pseudogene-associated antisense lncRNA	ENSOCUG00000008721
346	Rab_XLOC_017309	OCU_PG_7324	192	1277	15.0352	Pseudogene-associated antisense lncRNA	ENSOCUG00000035196
347	Rab_XLOC_007941	OCU_PG_3170	56	373	15.0134	Pseudogene-associated antisense lncRNA	ENSOCUG00000027809
348	ENSOCUG00000039532	OCU_PG_6930	267	1796	14.8664	Pseudogene-associated antisense lncRNA	ENSOCUG00000005986
349	ENSOCUG00000030948	OCU_PG_5791	324	2192	14.781	Pseudogene-associated antisense lncRNA	ENSOCUG00000037368
350	Rab_XLOC_011048	OCU_PG_4779	124	844	14.6919	Pseudogene-associated antisense lncRNA	ENSOCUG00000006751
351	Rab_XLOC_005024	OCU_PG_1901	215	1484	14.4879	Pseudogene-associated antisense lncRNA	ENSOCUG00000031190
352	ENSOCUG00000032831	OCU_PG_9376	296	2046	14.4673	Pseudogene-associated antisense lncRNA	ENSOCUG00000001536
353	ENSOCUG00000033528	OCU_PG_6839	212	1481	14.3147	Pseudogene-associated antisense lncRNA	ENSOCUG00000008113
354	Rab_XLOC_028165	OCU_PG_11199	170	1192	14.2617	Pseudogene-associated antisense lncRNA	ENSOCUG00000021304
355	Rab_XLOC_001525	OCU_PG_265	42	295	14.2373	Pseudogene-associated antisense lncRNA	ENSOCUG00000035534
356	ENSOCUG00000036206	OCU_PG_1004	197	1394	14.132	Pseudogene-associated antisense lncRNA	ENSOCUG00000017262
357	ENSOCUG00000036086	OCU_PG_11403	197	1407	14.0014	Pseudogene-associated antisense lncRNA	ENSOCUG00000025258
358	Rab_XLOC_014697	OCU_PG_6211	326	2329	13.9974	Pseudogene-associated antisense lncRNA	ENSOCUG00000032402
359	Rab_XLOC_017479	OCU_PG_7503	113	808	13.9851	Pseudogene-associated antisense lncRNA	ENSOCUG00000009144
360	Rab_XLOC_011508	OCU_PG_5252	178	1311	13.5774	Pseudogene-associated antisense lncRNA	ENSOCUG00000015261
361	Rab_XLOC_018487	OCU_PG_7438	195	1439	13.5511	Pseudogene-associated antisense lncRNA	ENSOCUG00000038542
362	Rab_XLOC_007715	OCU_PG_3037	149	1105	13.4842	Pseudogene-associated antisense lncRNA	ENSOCUG00000006366
363	Rab_XLOC_020851	OCU_PG_8078	152	1148	13.2404	Pseudogene-associated antisense lncRNA	ENSOCUG00000010930
364	Rab_XLOC_019896	OCU_PG_8042	538	4065	13.2349	Pseudogene-associated antisense lncRNA	ENSOCUG00000013350
365	ENSOCUG00000033176	OCU_PG_5654	154	1184	13.0068	Pseudogene-associated antisense lncRNA	ENSOCUG00000010276
366	ENSOCUG00000034154	OCU_PG_9307	285	2209	12.9018	Pseudogene-associated antisense lncRNA	ENSOCUG00000021619
367	Rab_XLOC_011274	OCU_PG_5005	291	2323	12.5269	Pseudogene-associated antisense lncRNA	ENSOCUG00000037271
368	ENSOCUG00000036091	OCU_PG_2888	370	2963	12.4873	Pseudogene-associated antisense lncRNA	ENSOCUG00000006858
369	Rab_XLOC_023183	OCU_PG_9159	201	1628	12.3464	Pseudogene-associated antisense lncRNA	ENSOCUG00000013093
370	Rab_XLOC_004133	OCU_PG_1944	757	6224	12.1626	Pseudogene-associated antisense lncRNA	ENSOCUG00000002584
371	ENSOCUG00000030165	OCU_PG_7187	203	1703	11.9201	Pseudogene-associated antisense lncRNA	ENSOCUG00000003098
372	Rab_XLOC_023346	OCU_PG_9225	72	607	11.8616	Pseudogene-associated antisense lncRNA	ENSOCUG00000006103
373	Rab_XLOC_007289	OCU_PG_2785	118	997	11.8355	Pseudogene-associated antisense lncRNA	ENSOCUG00000037395
374	Rab_XLOC_020856	OCU_PG_8085	305	2582	11.8125	Pseudogene-associated antisense lncRNA	ENSOCUG00000013993
375	Rab_XLOC_021396	OCU_PG_8502	216	1859	11.6192	Pseudogene-associated antisense lncRNA	ENSOCUG00000003012
376	Rab_XLOC_003376	OCU_PG_1660	83	717	11.576	Pseudogene-associated antisense lncRNA	ENSOCUG00000011410
377	Rab_XLOC_028953	OCU_PG_11171	32	279	11.4695	Pseudogene-associated antisense lncRNA	ENSOCUG00000001280
378	Rab_XLOC_011507	OCU_PG_5252	39	344	11.3372	Pseudogene-associated antisense lncRNA	ENSOCUG00000015261
379	Rab_XLOC_004546	OCU_PG_2315	111	983	11.292	Pseudogene-associated antisense lncRNA	ENSOCUG00000029326
380	ENSOCUG00000031185	OCU_PG_4032	117	1056	11.0795	Pseudogene-associated antisense lncRNA	ENSOCUG00000016662
381	ENSOCUG00000033625	OCU_PG_479	146	1450	10.069	Pseudogene-associated antisense lncRNA	ENSOCUG00000005749
382	ENSOCUG00000033299	OCU_PG_9054	276	2745	10.0546	Pseudogene-associated antisense lncRNA	ENSOCUG00000026654
383	Rab_XLOC_022673	OCU_PG_8838	109	1095	9.95434	Pseudogene-associated antisense lncRNA	ENSOCUG00000015622
384	Rab_XLOC_005327	OCU_PG_2038	36	364	9.89011	Pseudogene-associated antisense lncRNA	ENSOCUG00000009715
385	Rab_XLOC_023949	OCU_PG_9321	50	509	9.82318	Pseudogene-associated antisense lncRNA	ENSOCUG00000006938
386	ENSOCUG00000034542	OCU_PG_10271	112	1182	9.47547	Pseudogene-associated antisense lncRNA	ENSOCUG00000012707
387	Rab_XLOC_020707	OCU_PG_8005	323	3731	8.6572	Pseudogene-associated antisense lncRNA	ENSOCUG00000029869
388	Rab_XLOC_002847	OCU_PG_1251	17	200	8.5	Pseudogene-associated antisense lncRNA	ENSOCUG00000023586
389	Rab_XLOC_005745	OCU_PG_2589	87	1029	8.45481	Pseudogene-associated antisense lncRNA	ENSOCUG00000036676
390	ENSOCUG00000036961	OCU_PG_105	206	2556	8.05947	Pseudogene-associated antisense lncRNA	ENSOCUG00000004059
391	Rab_XLOC_002681	OCU_PG_1339	185	2302	8.03649	Pseudogene-associated antisense lncRNA	ENSOCUG00000031501
392	ENSOCUG00000034532	OCU_PG_5662	356	4441	8.01621	Pseudogene-associated antisense lncRNA	ENSOCUG00000002111
393	Rab_XLOC_007541	OCU_PG_2969	160	2001	7.996	Pseudogene-associated antisense lncRNA	ENSOCUG00000034440
394	Rab_XLOC_009569	OCU_PG_3791	118	1504	7.84574	Pseudogene-associated antisense lncRNA	ENSOCUG00000004653
395	ENSOCUG00000038240	OCU_PG_11106	118	1505	7.84053	Pseudogene-associated antisense lncRNA	ENSOCUG00000021739
396	Rab_XLOC_027166	OCU_PG_10412	87	1132	7.68551	Pseudogene-associated antisense lncRNA	ENSOCUG00000037208
397	Rab_XLOC_018305	OCU_PG_7245	34	462	7.35931	Pseudogene-associated antisense lncRNA	ENSOCUG00000029374
398	Rab_XLOC_025031	OCU_PG_10038	168	2348	7.15503	Pseudogene-associated antisense lncRNA	ENSOCUG00000006507
399	Rab_XLOC_013516	OCU_PG_5711	15	229	6.55022	Pseudogene-associated antisense lncRNA	ENSOCUG00000016000
400	ENSOCUG00000034284	OCU_PG_6266	102	1634	6.24235	Pseudogene-associated antisense lncRNA	ENSOCUG00000021849
401	ENSOCUG00000030683	OCU_PG_11399	102	1660	6.14458	Pseudogene-associated antisense lncRNA	ENSOCUG00000030310
402	Rab_XLOC_007713	OCU_PG_3034	140	2391	5.85529	Pseudogene-associated antisense lncRNA	ENSOCUG00000005194
403	Rab_XLOC_010777	OCU_PG_5104	30	517	5.80271	Pseudogene-associated antisense lncRNA	ENSOCUG00000003062
404	Rab_XLOC_004740	OCU_PG_2605	252	4363	5.77584	Pseudogene-associated antisense lncRNA	ENSOCUG00000013230
405	Rab_XLOC_012526	OCU_PG_5536	32	605	5.28926	Pseudogene-associated antisense lncRNA	ENSOCUG00000025695
406	ENSOCUG00000031171	OCU_PG_2415	130	2578	5.04267	Pseudogene-associated antisense lncRNA	ENSOCUG00000017506
407	ENSOCUG00000036147	OCU_PG_7363	45	1050	4.28571	Pseudogene-associated antisense lncRNA	ENSOCUG00000032756
408	Rab_XLOC_001545	OCU_PG_297	207	4833	4.28305	Pseudogene-associated antisense lncRNA	ENSOCUG00000025640
409	Rab_XLOC_009257	OCU_PG_4221	201	4844	4.14946	Pseudogene-associated antisense lncRNA	ENSOCUG00000002877
410	Rab_XLOC_023489	OCU_PG_9287	99	2567	3.85664	Pseudogene-associated antisense lncRNA	ENSOCUG00000014708
411	Rab_XLOC_020510	OCU_PG_8535	76	1989	3.82102	Pseudogene-associated antisense lncRNA	ENSOCUG00000037426
412	Rab_XLOC_003485	OCU_PG_1775	20	562	3.55872	Pseudogene-associated antisense lncRNA	ENSOCUG00000032782
413	Rab_XLOC_003966	OCU_PG_1817	51	1450	3.51724	Pseudogene-associated antisense lncRNA	ENSOCUG00000025514
414	Rab_XLOC_015742	OCU_PG_6710	26	801	3.24594	Pseudogene-associated antisense lncRNA	ENSOCUG00000014192
415	Rab_XLOC_042109	OCU_PG_11727	23	720	3.19444	Pseudogene-associated antisense lncRNA	ENSOCUG00000009219
416	Rab_XLOC_022865	OCU_PG_8932	34	1086	3.13076	Pseudogene-associated antisense lncRNA	ENSOCUG00000011552
417	Rab_XLOC_011275	OCU_PG_5005	9	291	3.09278	Pseudogene-associated antisense lncRNA	ENSOCUG00000037271
418	Rab_XLOC_021047	OCU_PG_8193	6	235	2.55319	Pseudogene-associated antisense lncRNA	ENSOCUG00000017838
419	Rab_XLOC_012631	OCU_PG_5559	113	5469	2.06619	Pseudogene-associated antisense lncRNA	ENSOCUG00000029362
420	ENSOCUG00000036557	OCU_PG_4463	8	1252	0.638978	Pseudogene-associated antisense lncRNA	ENSOCUG00000012216
421	ENSOCUG00000038686	OCU_PG_8603	3	1752	0.171233	Pseudogene-associated antisense lncRNA	ENSOCUG00000011509
422	ENSOCUG00000035559	OCU_PG_6207	5	3256	0.153563	Pseudogene-associated antisense lncRNA	ENSOCUG00000005253

### Sheet: Opossum
Table S1 Pseudogene-associated lncRNA genes in eight vertebrates
Rank	lncRNA gene ID	Pseudogene ID	Overlap length (bp)	Total length of exons for lncRNA gene (bp)	Percentage of overlapping regions	Type of lncRNA gene	Parent gene of pseudogene
1	ENSMODG00000018605	MOD_PG_9581	737	737	100	Pseudogene-associated sense lncRNA	ENSMODG00000003249
2	ENSMODG00000029628	MOD_PG_13201	1292	1292	100	Pseudogene-associated sense lncRNA	ENSMODG00000002366
3	ENSMODG00000037097	MOD_PG_10189	224	224	100	Pseudogene-associated sense lncRNA	ENSMODG00000041310
4	ENSMODG00000037142	MOD_PG_5513	1165	1165	100	Pseudogene-associated sense lncRNA	ENSMODG00000009169
5	ENSMODG00000037354	MOD_PG_12143	1045	1045	100	Pseudogene-associated sense lncRNA	ENSMODG00000013914
6	ENSMODG00000037805	MOD_PG_1839	1318	1318	100	Pseudogene-associated sense lncRNA	ENSMODG00000015425
7	ENSMODG00000040193	MOD_PG_2705	479	479	100	Pseudogene-associated sense lncRNA	ENSMODG00000043147
8	ENSMODG00000040416	MOD_PG_11130	1126	1126	100	Pseudogene-associated sense lncRNA	ENSMODG00000029345
9	ENSMODG00000041023	MOD_PG_13074	1479	1479	100	Pseudogene-associated sense lncRNA	ENSMODG00000002122
10	ENSMODG00000044998	MOD_PG_6763	2081	2081	100	Pseudogene-associated sense lncRNA	ENSMODG00000017689
11	ENSMODG00000045093	MOD_PG_7037	936	936	100	Pseudogene-associated sense lncRNA	ENSMODG00000029386
12	ENSMODG00000051402	MOD_PG_7453	769	769	100	Pseudogene-associated sense lncRNA	ENSMODG00000023511
13	Opo_XLOC_001471	MOD_PG_750	365	365	100	Pseudogene-associated sense lncRNA	ENSMODG00000028158
14	Opo_XLOC_016883	MOD_PG_5057	1226	1226	100	Pseudogene-associated sense lncRNA	ENSMODG00000040790
15	Opo_XLOC_016915	MOD_PG_5092	422	422	100	Pseudogene-associated sense lncRNA	ENSMODG00000006703
16	Opo_XLOC_018701	MOD_PG_6631	214	214	100	Pseudogene-associated sense lncRNA	ENSMODG00000001689
17	Opo_XLOC_021866	MOD_PG_6753	2022	2022	100	Pseudogene-associated sense lncRNA	ENSMODG00000036480
18	Opo_XLOC_021867	MOD_PG_6753	3100	3100	100	Pseudogene-associated sense lncRNA	ENSMODG00000036480
19	Opo_XLOC_021868	MOD_PG_6753	814	814	100	Pseudogene-associated sense lncRNA	ENSMODG00000036480
20	Opo_XLOC_022607	MOD_PG_7127	6751	6751	100	Pseudogene-associated sense lncRNA	ENSMODG00000041862
21	Opo_XLOC_022937	MOD_PG_7453	1382	1382	100	Pseudogene-associated sense lncRNA	ENSMODG00000023511
22	Opo_XLOC_022938	MOD_PG_7453	10587	10587	100	Pseudogene-associated sense lncRNA	ENSMODG00000023511
23	Opo_XLOC_025118	MOD_PG_9198	482	482	100	Pseudogene-associated sense lncRNA	ENSMODG00000041746
24	Opo_XLOC_025655	MOD_PG_9585	1648	1648	100	Pseudogene-associated sense lncRNA	ENSMODG00000002375
25	Opo_XLOC_026887	MOD_PG_8311	211	211	100	Pseudogene-associated sense lncRNA	ENSMODG00000001356
26	Opo_XLOC_026888	MOD_PG_8312	647	647	100	Pseudogene-associated sense lncRNA	ENSMODG00000001356
27	Opo_XLOC_026889	MOD_PG_8312	350	350	100	Pseudogene-associated sense lncRNA	ENSMODG00000001356
28	Opo_XLOC_030552	MOD_PG_9815	258	258	100	Pseudogene-associated sense lncRNA	ENSMODG00000025013
29	Opo_XLOC_032478	MOD_PG_11411	674	674	100	Pseudogene-associated sense lncRNA	ENSMODG00000019447
30	Opo_XLOC_034959	MOD_PG_11745	763	763	100	Pseudogene-associated sense lncRNA	ENSMODG00000042536
31	Opo_XLOC_035631	MOD_PG_12083	273	273	100	Pseudogene-associated sense lncRNA	ENSMODG00000012958
32	Opo_XLOC_040606	MOD_PG_13087	1159	1159	100	Pseudogene-associated sense lncRNA	ENSMODG00000009949
33	Opo_XLOC_014626	MOD_PG_3703	841	851	98.8249	Pseudogene-associated sense lncRNA	ENSMODG00000012920
34	Opo_XLOC_021864	MOD_PG_6753	1157	1179	98.134	Pseudogene-associated sense lncRNA	ENSMODG00000036480
35	Opo_XLOC_017244	MOD_PG_5335	3202	3264	98.1005	Pseudogene-associated sense lncRNA	ENSMODG00000021572
36	Opo_XLOC_001819	MOD_PG_1117	664	677	98.0798	Pseudogene-associated sense lncRNA	ENSMODG00000002805
37	Opo_XLOC_006120	MOD_PG_741	903	923	97.8332	Pseudogene-associated sense lncRNA	ENSMODG00000005494
38	ENSMODG00000050903	MOD_PG_4193	955	1005	95.0249	Pseudogene-associated sense lncRNA	ENSMODG00000025438
39	ENSMODG00000048211	MOD_PG_13784	1910	2057	92.8537	Pseudogene-associated sense lncRNA	ENSMODG00000002404
40	ENSMODG00000030483	MOD_PG_5109	1048	1140	91.9298	Pseudogene-associated sense lncRNA	ENSMODG00000019880
41	Opo_XLOC_031969	MOD_PG_11006	570	639	89.2019	Pseudogene-associated sense lncRNA	ENSMODG00000041233
42	ENSMODG00000046198	MOD_PG_6930	3894	4373	89.0464	Pseudogene-associated sense lncRNA	ENSMODG00000024997
43	Opo_XLOC_022721	MOD_PG_7331	708	800	88.5	Pseudogene-associated sense lncRNA	ENSMODG00000008839
44	ENSMODG00000040427	MOD_PG_13048	760	861	88.2695	Pseudogene-associated sense lncRNA	ENSMODG00000015698
45	Opo_XLOC_036518	MOD_PG_12783	448	508	88.189	Pseudogene-associated sense lncRNA	ENSMODG00000047420
46	ENSMODG00000045798	MOD_PG_9711	1164	1327	87.7167	Pseudogene-associated sense lncRNA	ENSMODG00000004639
47	Opo_XLOC_029790	MOD_PG_10501	250	288	86.8056	Pseudogene-associated sense lncRNA	ENSMODG00000050649
48	ENSMODG00000028206	MOD_PG_167	1344	1554	86.4865	Pseudogene-associated sense lncRNA	ENSMODG00000029013
49	Opo_XLOC_024641	MOD_PG_8840	392	472	83.0508	Pseudogene-associated sense lncRNA	ENSMODG00000035809
50	ENSMODG00000032254	MOD_PG_12210	3620	4392	82.4226	Pseudogene-associated sense lncRNA	ENSMODG00000028043
51	ENSMODG00000045303	MOD_PG_3962	608	740	82.1622	Pseudogene-associated sense lncRNA	ENSMODG00000007698
52	Opo_XLOC_040376	MOD_PG_14155	1025	1250	82	Pseudogene-associated sense lncRNA	ENSMODG00000047420
53	Opo_XLOC_001139	MOD_PG_575	284	353	80.4533	Pseudogene-associated sense lncRNA	ENSMODG00000014545
54	Opo_XLOC_002667	MOD_PG_1601	1436	1808	79.4248	Pseudogene-associated sense lncRNA	ENSMODG00000018511
55	ENSMODG00000036082	MOD_PG_6884	1352	1704	79.3427	Pseudogene-associated sense lncRNA	ENSMODG00000022776
56	Opo_XLOC_017313	MOD_PG_5378	522	680	76.7647	Pseudogene-associated sense lncRNA	ENSMODG00000050649
57	Opo_XLOC_022952	MOD_PG_7491	489	639	76.5258	Pseudogene-associated sense lncRNA	ENSMODG00000048839
58	ENSMODG00000029149	MOD_PG_7904	2186	2864	76.3268	Pseudogene-associated sense lncRNA	ENSMODG00000030802
59	Opo_XLOC_028616	MOD_PG_9555	1113	1480	75.2027	Pseudogene-associated sense lncRNA	ENSMODG00000025582
60	Opo_XLOC_028574	MOD_PG_9520	293	392	74.7449	Pseudogene-associated sense lncRNA	ENSMODG00000003249
61	Opo_XLOC_005520	MOD_PG_373	275	368	74.7283	Pseudogene-associated sense lncRNA	ENSMODG00000013996
62	Opo_XLOC_001131	MOD_PG_568	285	382	74.6073	Pseudogene-associated sense lncRNA	ENSMODG00000005670
63	ENSMODG00000043959	MOD_PG_2261	737	998	73.8477	Pseudogene-associated sense lncRNA	ENSMODG00000017568
64	Opo_XLOC_020435	MOD_PG_5420	470	647	72.643	Pseudogene-associated sense lncRNA	ENSMODG00000012179
65	ENSMODG00000037129	MOD_PG_5513	486	673	72.214	Pseudogene-associated sense lncRNA	ENSMODG00000009169
66	ENSMODG00000032923	MOD_PG_8005	4784	6694	71.467	Pseudogene-associated sense lncRNA	ENSMODG00000033772
67	Opo_XLOC_021869	MOD_PG_6753	9320	13065	71.3356	Pseudogene-associated sense lncRNA	ENSMODG00000036480
68	ENSMODG00000048566	MOD_PG_2111	552	776	71.134	Pseudogene-associated sense lncRNA	ENSMODG00000010193
69	ENSMODG00000039636	MOD_PG_8792	1229	1792	68.5826	Pseudogene-associated sense lncRNA	ENSMODG00000012269
70	Opo_XLOC_026340	MOD_PG_7933	792	1166	67.9245	Pseudogene-associated sense lncRNA	ENSMODG00000038558
71	Opo_XLOC_019906	MOD_PG_7440	1011	1494	67.6707	Pseudogene-associated sense lncRNA	ENSMODG00000027792
72	Opo_XLOC_012261	MOD_PG_4601	683	1011	67.5569	Pseudogene-associated sense lncRNA	ENSMODG00000021591
73	Opo_XLOC_019462	MOD_PG_7046	567	850	66.7059	Pseudogene-associated sense lncRNA	ENSMODG00000024997
74	ENSMODG00000044502	MOD_PG_4937	886	1343	65.9717	Pseudogene-associated sense lncRNA	ENSMODG00000006950
75	ENSMODG00000051506	MOD_PG_7729	1451	2200	65.9545	Pseudogene-associated sense lncRNA	ENSMODG00000042503
76	ENSMODG00000043927	MOD_PG_13212	845	1286	65.7076	Pseudogene-associated sense lncRNA	ENSMODG00000028632
77	ENSMODG00000038147	MOD_PG_4367	518	791	65.4867	Pseudogene-associated sense lncRNA	ENSMODG00000047420
78	Opo_XLOC_007461	MOD_PG_1639	621	956	64.9582	Pseudogene-associated sense lncRNA	ENSMODG00000006940
79	ENSMODG00000034828	MOD_PG_8007	1844	2849	64.7245	Pseudogene-associated sense lncRNA	ENSMODG00000033772
80	Opo_XLOC_002547	MOD_PG_1520	296	460	64.3478	Pseudogene-associated sense lncRNA	ENSMODG00000005356
81	Opo_XLOC_014008	MOD_PG_3336	671	1054	63.6622	Pseudogene-associated sense lncRNA	ENSMODG00000025660
82	Opo_XLOC_004454	MOD_PG_2715	260	413	62.954	Pseudogene-associated sense lncRNA	ENSMODG00000036516
83	ENSMODG00000049354	MOD_PG_7981	703	1137	61.8294	Pseudogene-associated sense lncRNA	ENSMODG00000018318
84	ENSMODG00000007744	MOD_PG_504	830	1355	61.2546	Pseudogene-associated sense lncRNA	ENSMODG00000044666
85	ENSMODG00000030490	MOD_PG_7855	1378	2273	60.6247	Pseudogene-associated sense lncRNA	ENSMODG00000031892
86	Opo_XLOC_006547	MOD_PG_1165	671	1109	60.505	Pseudogene-associated sense lncRNA	ENSMODG00000000209
87	Opo_XLOC_028058	MOD_PG_9182	254	421	60.3325	Pseudogene-associated sense lncRNA	ENSMODG00000029058
88	ENSMODG00000017518	MOD_PG_4589	1419	2358	60.1781	Pseudogene-associated sense lncRNA	ENSMODG00000007286
89	Opo_XLOC_001111	MOD_PG_563	265	443	59.8194	Pseudogene-associated sense lncRNA	ENSMODG00000046100
90	ENSMODG00000039702	MOD_PG_6629	379	647	58.5781	Pseudogene-associated sense lncRNA	ENSMODG00000001653
91	ENSMODG00000032618	MOD_PG_8829	664	1135	58.5022	Pseudogene-associated sense lncRNA	ENSMODG00000035809
92	Opo_XLOC_004779	MOD_PG_22	451	788	57.2335	Pseudogene-associated sense lncRNA	ENSMODG00000011252
93	Opo_XLOC_013253	MOD_PG_5095	3001	5250	57.1619	Pseudogene-associated sense lncRNA	ENSMODG00000006445
94	Opo_XLOC_026890	MOD_PG_8312	334	587	56.8995	Pseudogene-associated sense lncRNA	ENSMODG00000001356
95	ENSMODG00000045779	MOD_PG_10355	678	1192	56.8792	Pseudogene-associated sense lncRNA	ENSMODG00000011434
96	ENSMODG00000028634	MOD_PG_6714	1825	3211	56.8359	Pseudogene-associated sense lncRNA	ENSMODG00000004271
97	ENSMODG00000039968	MOD_PG_985	577	1027	56.1831	Pseudogene-associated sense lncRNA	ENSMODG00000021268
98	ENSMODG00000047745	MOD_PG_8033	629	1121	56.1106	Pseudogene-associated sense lncRNA	ENSMODG00000047380
99	Opo_XLOC_027814	MOD_PG_9000	752	1341	56.0776	Pseudogene-associated sense lncRNA	ENSMODG00000044219
100	ENSMODG00000014612	MOD_PG_1961	1387	2494	55.6135	Pseudogene-associated sense lncRNA	ENSMODG00000001895
101	Opo_XLOC_041217	MOD_PG_13456	144	260	55.3846	Pseudogene-associated sense lncRNA	ENSMODG00000004285
102	ENSMODG00000045461	MOD_PG_6366	1121	2037	55.0319	Pseudogene-associated sense lncRNA	ENSMODG00000027757
103	Opo_XLOC_031025	MOD_PG_10218	273	498	54.8193	Pseudogene-associated sense lncRNA	ENSMODG00000016232
104	Opo_XLOC_035376	MOD_PG_11941	256	470	54.4681	Pseudogene-associated sense lncRNA	ENSMODG00000047420
105	ENSMODG00000038724	MOD_PG_11158	753	1407	53.5181	Pseudogene-associated sense lncRNA	ENSMODG00000019880
106	ENSMODG00000035152	MOD_PG_8006	3548	6638	53.4498	Pseudogene-associated sense lncRNA	ENSMODG00000028043
107	ENSMODG00000029446	MOD_PG_7903	3713	7023	52.8691	Pseudogene-associated sense lncRNA	ENSMODG00000028043
108	Opo_XLOC_021865	MOD_PG_6753	2224	4262	52.1821	Pseudogene-associated sense lncRNA	ENSMODG00000036480
109	Opo_XLOC_039519	MOD_PG_13659	979	1894	51.6895	Pseudogene-associated sense lncRNA	ENSMODG00000010565
110	ENSMODG00000036485	MOD_PG_1925	1173	2277	51.5152	Pseudogene-associated sense lncRNA	ENSMODG00000024575
111	Opo_XLOC_031978	MOD_PG_11062	383	748	51.2032	Pseudogene-associated sense lncRNA	ENSMODG00000045637
112	Opo_XLOC_008095	MOD_PG_1904	272	532	51.1278	Pseudogene-associated sense lncRNA	ENSMODG00000012958
113	Opo_XLOC_020591	MOD_PG_5648	107	215	49.7674	Pseudogene-associated sense lncRNA	ENSMODG00000005460
114	Opo_XLOC_030843	MOD_PG_10055	1227	2486	49.3564	Pseudogene-associated sense lncRNA	ENSMODG00000001886
115	Opo_XLOC_036308	MOD_PG_12556	346	711	48.6639	Pseudogene-associated sense lncRNA	ENSMODG00000004443
116	ENSMODG00000029931	MOD_PG_3310	644	1350	47.7037	Pseudogene-associated sense lncRNA	ENSMODG00000049794
117	Opo_XLOC_041273	MOD_PG_13476	372	781	47.6312	Pseudogene-associated sense lncRNA	ENSMODG00000025091
118	ENSMODG00000049029	MOD_PG_11440	368	789	46.6413	Pseudogene-associated sense lncRNA	ENSMODG00000010055
119	ENSMODG00000028963	MOD_PG_8276	308	661	46.5961	Pseudogene-associated sense lncRNA	ENSMODG00000006406
120	Opo_XLOC_025903	MOD_PG_9775	349	749	46.5955	Pseudogene-associated sense lncRNA	ENSMODG00000037211
121	Opo_XLOC_015629	MOD_PG_4349	205	441	46.4853	Pseudogene-associated sense lncRNA	ENSMODG00000000689
122	Opo_XLOC_001723	MOD_PG_963	251	543	46.2247	Pseudogene-associated sense lncRNA	ENSMODG00000009113
123	Opo_XLOC_022573	MOD_PG_7099	243	529	45.9357	Pseudogene-associated sense lncRNA	ENSMODG00000003738
124	ENSMODG00000046546	MOD_PG_13906	861	1899	45.3397	Pseudogene-associated sense lncRNA	ENSMODG00000003627
125	ENSMODG00000038024	MOD_PG_12152	483	1068	45.2247	Pseudogene-associated sense lncRNA	ENSMODG00000015698
126	Opo_XLOC_005116	MOD_PG_166	132	293	45.0512	Pseudogene-associated sense lncRNA	ENSMODG00000029013
127	ENSMODG00000037813	MOD_PG_2590	306	689	44.4122	Pseudogene-associated sense lncRNA	ENSMODG00000013821
128	ENSMODG00000041833	MOD_PG_7048	664	1499	44.2962	Pseudogene-associated sense lncRNA	ENSMODG00000022776
129	Opo_XLOC_045781	MOD_PG_14489	2007	4534	44.2655	Pseudogene-associated sense lncRNA	ENSMODG00000027514
130	ENSMODG00000031972	MOD_PG_13388	476	1076	44.2379	Pseudogene-associated sense lncRNA	ENSMODG00000007829
131	ENSMODG00000051441	MOD_PG_11543	922	2086	44.1994	Pseudogene-associated sense lncRNA	ENSMODG00000008409
132	Opo_XLOC_039111	MOD_PG_13414	878	1987	44.1872	Pseudogene-associated sense lncRNA	ENSMODG00000047267
133	Opo_XLOC_045579	MOD_PG_14371	435	1005	43.2836	Pseudogene-associated sense lncRNA	ENSMODG00000013661
134	Opo_XLOC_024720	MOD_PG_8912	278	647	42.9675	Pseudogene-associated sense lncRNA	ENSMODG00000035809
135	ENSMODG00000048777	MOD_PG_3199	811	1888	42.9555	Pseudogene-associated sense lncRNA	ENSMODG00000018066
136	Opo_XLOC_045275	MOD_PG_14493	181	422	42.891	Pseudogene-associated sense lncRNA	ENSMODG00000021110
137	Opo_XLOC_031418	MOD_PG_10540	215	502	42.8287	Pseudogene-associated sense lncRNA	ENSMODG00000010471
138	Opo_XLOC_044838	MOD_PG_14215	723	1689	42.8064	Pseudogene-associated sense lncRNA	ENSMODG00000029243
139	ENSMODG00000028461	MOD_PG_8003	2833	6636	42.6914	Pseudogene-associated sense lncRNA	ENSMODG00000028043
140	Opo_XLOC_022953	MOD_PG_7491	140	329	42.5532	Pseudogene-associated sense lncRNA	ENSMODG00000048839
141	Opo_XLOC_023464	MOD_PG_7977	421	990	42.5253	Pseudogene-associated sense lncRNA	ENSMODG00000046229
142	Opo_XLOC_006555	MOD_PG_1169	168	400	42	Pseudogene-associated sense lncRNA	ENSMODG00000019445
143	Opo_XLOC_034081	MOD_PG_11215	920	2197	41.8753	Pseudogene-associated sense lncRNA	ENSMODG00000015698
144	Opo_XLOC_010935	MOD_PG_3717	562	1346	41.7533	Pseudogene-associated sense lncRNA	ENSMODG00000012526
145	Opo_XLOC_034013	MOD_PG_11187	1156	2861	40.4055	Pseudogene-associated sense lncRNA	ENSMODG00000009714
146	Opo_XLOC_018025	MOD_PG_6036	179	458	39.083	Pseudogene-associated sense lncRNA	ENSMODG00000009055
147	Opo_XLOC_004453	MOD_PG_2714	305	782	39.0026	Pseudogene-associated sense lncRNA	ENSMODG00000038319
148	ENSMODG00000013478	MOD_PG_9235	1949	5006	38.9333	Pseudogene-associated sense lncRNA	ENSMODG00000011669
149	ENSMODG00000051551	MOD_PG_10813	424	1102	38.4755	Pseudogene-associated sense lncRNA	ENSMODG00000044460
150	Opo_XLOC_019928	MOD_PG_7492	500	1301	38.432	Pseudogene-associated sense lncRNA	ENSMODG00000041697
151	ENSMODG00000040199	MOD_PG_2446	151	395	38.2278	Pseudogene-associated sense lncRNA	ENSMODG00000045190
152	ENSMODG00000041528	MOD_PG_7367	399	1046	38.1453	Pseudogene-associated sense lncRNA	ENSMODG00000009779
153	Opo_XLOC_003848	MOD_PG_2293	526	1396	37.6791	Pseudogene-associated sense lncRNA	ENSMODG00000009375
154	ENSMODG00000002904	MOD_PG_9269	298	792	37.6263	Pseudogene-associated sense lncRNA	ENSMODG00000002676
155	Opo_XLOC_006375	MOD_PG_956	880	2372	37.0995	Pseudogene-associated sense lncRNA	ENSMODG00000010228
156	ENSMODG00000050327	MOD_PG_13090	264	712	37.0787	Pseudogene-associated sense lncRNA	ENSMODG00000009949
157	ENSMODG00000044393	MOD_PG_8815	584	1576	37.0558	Pseudogene-associated sense lncRNA	ENSMODG00000013827
158	ENSMODG00000016817	MOD_PG_3669	601	1630	36.8712	Pseudogene-associated sense lncRNA	ENSMODG00000019577
159	Opo_XLOC_024640	MOD_PG_8833	565	1568	36.0332	Pseudogene-associated sense lncRNA	ENSMODG00000035809
160	ENSMODG00000044582	MOD_PG_6879	641	1787	35.8702	Pseudogene-associated sense lncRNA	ENSMODG00000024997
161	ENSMODG00000038257	MOD_PG_5784	190	530	35.8491	Pseudogene-associated sense lncRNA	ENSMODG00000012817
162	ENSMODG00000045427	MOD_PG_6711	767	2148	35.7076	Pseudogene-associated sense lncRNA	ENSMODG00000050003
163	Opo_XLOC_022999	MOD_PG_7612	6455	18123	35.6177	Pseudogene-associated sense lncRNA	ENSMODG00000021566
164	Opo_XLOC_036267	MOD_PG_12523	101	284	35.5634	Pseudogene-associated sense lncRNA	ENSMODG00000011495
165	Opo_XLOC_039628	MOD_PG_13755	499	1406	35.4908	Pseudogene-associated sense lncRNA	ENSMODG00000007498
166	Opo_XLOC_026132	MOD_PG_7755	225	636	35.3774	Pseudogene-associated sense lncRNA	ENSMODG00000021575
167	Opo_XLOC_000046	MOD_PG_10	1095	3103	35.2884	Pseudogene-associated sense lncRNA	ENSMODG00000025240
168	ENSMODG00000028373	MOD_PG_7029	647	1856	34.8599	Pseudogene-associated sense lncRNA	ENSMODG00000024997
169	Opo_XLOC_018336	MOD_PG_6308	110	316	34.8101	Pseudogene-associated sense lncRNA	ENSMODG00000010887
170	ENSMODG00000036603	MOD_PG_5771	253	745	33.9597	Pseudogene-associated sense lncRNA	ENSMODG00000015222
171	ENSMODG00000040022	MOD_PG_12299	641	1900	33.7368	Pseudogene-associated sense lncRNA	ENSMODG00000050649
172	ENSMODG00000034351	MOD_PG_7674	1346	4001	33.6416	Pseudogene-associated sense lncRNA	ENSMODG00000031892
173	ENSMODG00000030702	MOD_PG_7807	1601	4766	33.5921	Pseudogene-associated sense lncRNA	ENSMODG00000033772
174	Opo_XLOC_039273	MOD_PG_13487	241	732	32.9235	Pseudogene-associated sense lncRNA	ENSMODG00000011916
175	Opo_XLOC_010751	MOD_PG_3660	269	818	32.8851	Pseudogene-associated sense lncRNA	ENSMODG00000017111
176	Opo_XLOC_026559	MOD_PG_8037	170	520	32.6923	Pseudogene-associated sense lncRNA	ENSMODG00000019297
177	Opo_XLOC_009805	MOD_PG_3029	306	939	32.5879	Pseudogene-associated sense lncRNA	ENSMODG00000006894
178	ENSMODG00000038865	MOD_PG_6663	854	2677	31.9014	Pseudogene-associated sense lncRNA	ENSMODG00000011519
179	ENSMODG00000042862	MOD_PG_14472	543	1705	31.8475	Pseudogene-associated sense lncRNA	ENSMODG00000003090
180	Opo_XLOC_026143	MOD_PG_7765	109	348	31.3218	Pseudogene-associated sense lncRNA	ENSMODG00000006807
181	Opo_XLOC_006140	MOD_PG_779	293	937	31.27	Pseudogene-associated sense lncRNA	ENSMODG00000003467
182	Opo_XLOC_001469	MOD_PG_745	233	750	31.0667	Pseudogene-associated sense lncRNA	ENSMODG00000028158
183	Opo_XLOC_020927	MOD_PG_5968	94	306	30.719	Pseudogene-associated sense lncRNA	ENSMODG00000010700
184	ENSMODG00000035191	MOD_PG_13930	442	1439	30.7158	Pseudogene-associated sense lncRNA	ENSMODG00000039876
185	ENSMODG00000050456	MOD_PG_6733	353	1150	30.6957	Pseudogene-associated sense lncRNA	ENSMODG00000029594
186	Opo_XLOC_017941	MOD_PG_5986	560	1831	30.5844	Pseudogene-associated sense lncRNA	ENSMODG00000003709
187	Opo_XLOC_030948	MOD_PG_10135	210	687	30.5677	Pseudogene-associated sense lncRNA	ENSMODG00000012675
188	ENSMODG00000051371	MOD_PG_6895	823	2704	30.4364	Pseudogene-associated sense lncRNA	ENSMODG00000029386
189	ENSMODG00000042681	MOD_PG_3586	2640	8753	30.1611	Pseudogene-associated sense lncRNA	ENSMODG00000028597
190	Opo_XLOC_026853	MOD_PG_8293	930	3093	30.0679	Pseudogene-associated sense lncRNA	ENSMODG00000018066
191	Opo_XLOC_008205	MOD_PG_1995	710	2364	30.0338	Pseudogene-associated sense lncRNA	ENSMODG00000004971
192	Opo_XLOC_028578	MOD_PG_9524	760	2580	29.4574	Pseudogene-associated sense lncRNA	ENSMODG00000002366
193	Opo_XLOC_011687	MOD_PG_4134	600	2041	29.3974	Pseudogene-associated sense lncRNA	ENSMODG00000051233
194	ENSMODG00000037987	MOD_PG_6825	171	587	29.1312	Pseudogene-associated sense lncRNA	ENSMODG00000007536
195	ENSMODG00000044829	MOD_PG_1430	237	820	28.9024	Pseudogene-associated sense lncRNA	ENSMODG00000012627
196	Opo_XLOC_036568	MOD_PG_12799	411	1435	28.6411	Pseudogene-associated sense lncRNA	ENSMODG00000043439
197	ENSMODG00000028088	MOD_PG_12131	298	1050	28.381	Pseudogene-associated sense lncRNA	ENSMODG00000037101
198	ENSMODG00000028738	MOD_PG_6884	703	2478	28.3697	Pseudogene-associated sense lncRNA	ENSMODG00000022776
199	Opo_XLOC_012447	MOD_PG_4730	167	589	28.3531	Pseudogene-associated sense lncRNA	ENSMODG00000028915
200	ENSMODG00000002995	MOD_PG_10645	1439	5107	28.177	Pseudogene-associated sense lncRNA	ENSMODG00000010737
201	ENSMODG00000042439	MOD_PG_13563	326	1158	28.152	Pseudogene-associated sense lncRNA	ENSMODG00000018923
202	ENSMODG00000035276	MOD_PG_278	719	2555	28.1409	Pseudogene-associated sense lncRNA	ENSMODG00000009370
203	ENSMODG00000037090	MOD_PG_5383	321	1156	27.7682	Pseudogene-associated sense lncRNA	ENSMODG00000003621
204	Opo_XLOC_040976	MOD_PG_13336	139	506	27.4704	Pseudogene-associated sense lncRNA	ENSMODG00000039718
205	ENSMODG00000035918	MOD_PG_12274	313	1140	27.4561	Pseudogene-associated sense lncRNA	ENSMODG00000000745
206	ENSMODG00000040266	MOD_PG_11219	551	2010	27.4129	Pseudogene-associated sense lncRNA	ENSMODG00000015951
207	Opo_XLOC_028355	MOD_PG_9303	1695	6188	27.3917	Pseudogene-associated sense lncRNA	ENSMODG00000027743
208	Opo_XLOC_026894	MOD_PG_8313	245	895	27.3743	Pseudogene-associated sense lncRNA	ENSMODG00000014146
209	ENSMODG00000029255	MOD_PG_220	403	1476	27.3035	Pseudogene-associated sense lncRNA	ENSMODG00000009366
210	ENSMODG00000051334	MOD_PG_7625	339	1245	27.2289	Pseudogene-associated sense lncRNA	ENSMODG00000047754
211	Opo_XLOC_026331	MOD_PG_7923	1067	3929	27.157	Pseudogene-associated sense lncRNA	ENSMODG00000028043
212	ENSMODG00000031388	MOD_PG_1720	204	759	26.8775	Pseudogene-associated sense lncRNA	ENSMODG00000041644
213	Opo_XLOC_001136	MOD_PG_573	289	1078	26.8089	Pseudogene-associated sense lncRNA	ENSMODG00000005670
214	ENSMODG00000040484	MOD_PG_1343	508	1915	26.5274	Pseudogene-associated sense lncRNA	ENSMODG00000004869
215	Opo_XLOC_008857	MOD_PG_2449	346	1346	25.7058	Pseudogene-associated sense lncRNA	ENSMODG00000047066
216	Opo_XLOC_014230	MOD_PG_3462	753	2943	25.5861	Pseudogene-associated sense lncRNA	ENSMODG00000014494
217	ENSMODG00000049298	MOD_PG_1709	133	524	25.3817	Pseudogene-associated sense lncRNA	ENSMODG00000017498
218	ENSMODG00000037088	MOD_PG_9298	257	1013	25.3702	Pseudogene-associated sense lncRNA	ENSMODG00000039692
219	Opo_XLOC_022995	MOD_PG_7604	1082	4287	25.2391	Pseudogene-associated sense lncRNA	ENSMODG00000041366
220	ENSMODG00000051468	MOD_PG_5908	479	1900	25.2105	Pseudogene-associated sense lncRNA	ENSMODG00000048370
221	ENSMODG00000046864	MOD_PG_12996	296	1179	25.106	Pseudogene-associated sense lncRNA	ENSMODG00000018630
222	ENSMODG00000042058	MOD_PG_10770	340	1356	25.0737	Pseudogene-associated sense lncRNA	ENSMODG00000008750
223	ENSMODG00000037488	MOD_PG_13285	325	1303	24.9424	Pseudogene-associated sense lncRNA	ENSMODG00000007528
224	ENSMODG00000011637	MOD_PG_6265	1197	4801	24.9323	Pseudogene-associated sense lncRNA	ENSMODG00000017916
225	ENSMODG00000041670	MOD_PG_13265	110	444	24.7748	Pseudogene-associated sense lncRNA	ENSMODG00000014651
226	Opo_XLOC_035851	MOD_PG_12174	471	1902	24.7634	Pseudogene-associated sense lncRNA	ENSMODG00000010429
227	ENSMODG00000037102	MOD_PG_13624	149	602	24.7508	Pseudogene-associated sense lncRNA	ENSMODG00000017695
228	ENSMODG00000038087	MOD_PG_6007	290	1174	24.7019	Pseudogene-associated sense lncRNA	ENSMODG00000003229
229	Opo_XLOC_025386	MOD_PG_9285	257	1055	24.3602	Pseudogene-associated sense lncRNA	ENSMODG00000039692
230	ENSMODG00000034515	MOD_PG_5149	245	1009	24.2815	Pseudogene-associated sense lncRNA	ENSMODG00000028680
231	Opo_XLOC_020106	MOD_PG_5184	410	1689	24.2747	Pseudogene-associated sense lncRNA	ENSMODG00000004804
232	ENSMODG00000035006	MOD_PG_8830	338	1393	24.2642	Pseudogene-associated sense lncRNA	ENSMODG00000028786
233	Opo_XLOC_030453	MOD_PG_11118	96	396	24.2424	Pseudogene-associated sense lncRNA	ENSMODG00000039373
234	Opo_XLOC_005207	MOD_PG_218	176	735	23.9456	Pseudogene-associated sense lncRNA	ENSMODG00000017760
235	Opo_XLOC_012016	MOD_PG_4390	861	3617	23.8043	Pseudogene-associated sense lncRNA	ENSMODG00000012689
236	ENSMODG00000047573	MOD_PG_13362	448	1892	23.6786	Pseudogene-associated sense lncRNA	ENSMODG00000022776
237	Opo_XLOC_018301	MOD_PG_6289	354	1504	23.5372	Pseudogene-associated sense lncRNA	ENSMODG00000001327
238	Opo_XLOC_004319	MOD_PG_2577	55	234	23.5043	Pseudogene-associated sense lncRNA	ENSMODG00000045066
239	Opo_XLOC_028352	MOD_PG_9297	70	301	23.2558	Pseudogene-associated sense lncRNA	ENSMODG00000039692
240	Opo_XLOC_035684	MOD_PG_12110	128	557	22.9803	Pseudogene-associated sense lncRNA	ENSMODG00000044858
241	ENSMODG00000032238	MOD_PG_3465	273	1191	22.9219	Pseudogene-associated sense lncRNA	ENSMODG00000040189
242	ENSMODG00000031484	MOD_PG_5723	159	702	22.6496	Pseudogene-associated sense lncRNA	ENSMODG00000018933
243	Opo_XLOC_015901	MOD_PG_4580	96	424	22.6415	Pseudogene-associated sense lncRNA	ENSMODG00000000189
244	Opo_XLOC_005117	MOD_PG_168	964	4258	22.6397	Pseudogene-associated sense lncRNA	ENSMODG00000000841
245	Opo_XLOC_004436	MOD_PG_2671	1365	6077	22.4617	Pseudogene-associated sense lncRNA	ENSMODG00000023033
246	ENSMODG00000047439	MOD_PG_3244	362	1613	22.4427	Pseudogene-associated sense lncRNA	ENSMODG00000039999
247	ENSMODG00000043180	MOD_PG_7048	707	3165	22.3381	Pseudogene-associated sense lncRNA	ENSMODG00000022776
248	ENSMODG00000035216	MOD_PG_6443	299	1339	22.3301	Pseudogene-associated sense lncRNA	ENSMODG00000047383
249	Opo_XLOC_040834	MOD_PG_13261	654	2929	22.3284	Pseudogene-associated sense lncRNA	ENSMODG00000017979
250	ENSMODG00000041918	MOD_PG_10141	301	1356	22.1976	Pseudogene-associated sense lncRNA	ENSMODG00000001906
251	Opo_XLOC_011121	MOD_PG_3775	127	577	22.0104	Pseudogene-associated sense lncRNA	ENSMODG00000006942
252	ENSMODG00000049304	MOD_PG_574	293	1332	21.997	Pseudogene-associated sense lncRNA	ENSMODG00000005680
253	Opo_XLOC_036185	MOD_PG_12458	112	513	21.8324	Pseudogene-associated sense lncRNA	ENSMODG00000041939
254	ENSMODG00000042645	MOD_PG_13356	338	1555	21.7363	Pseudogene-associated sense lncRNA	ENSMODG00000031558
255	ENSMODG00000047166	MOD_PG_7791	386	1777	21.722	Pseudogene-associated sense lncRNA	ENSMODG00000037610
256	Opo_XLOC_020699	MOD_PG_5768	440	2034	21.6323	Pseudogene-associated sense lncRNA	ENSMODG00000015747
257	Opo_XLOC_020041	MOD_PG_5127	154	716	21.5084	Pseudogene-associated sense lncRNA	ENSMODG00000008260
258	Opo_XLOC_009291	MOD_PG_2773	323	1536	21.0286	Pseudogene-associated sense lncRNA	ENSMODG00000001500
259	ENSMODG00000034958	MOD_PG_14009	415	1981	20.949	Pseudogene-associated sense lncRNA	ENSMODG00000008409
260	Opo_XLOC_044997	MOD_PG_14324	985	4715	20.8908	Pseudogene-associated sense lncRNA	ENSMODG00000049860
261	Opo_XLOC_028304	MOD_PG_9252	623	3012	20.6839	Pseudogene-associated sense lncRNA	ENSMODG00000008394
262	ENSMODG00000040572	MOD_PG_7947	266	1293	20.5723	Pseudogene-associated sense lncRNA	ENSMODG00000010967
263	ENSMODG00000045301	MOD_PG_8788	218	1061	20.5467	Pseudogene-associated sense lncRNA	ENSMODG00000010646
264	ENSMODG00000043496	MOD_PG_2421	198	972	20.3704	Pseudogene-associated sense lncRNA	ENSMODG00000014017
265	Opo_XLOC_009938	MOD_PG_3102	260	1278	20.3443	Pseudogene-associated sense lncRNA	ENSMODG00000013616
266	ENSMODG00000040401	MOD_PG_8626	127	631	20.1268	Pseudogene-associated sense lncRNA	ENSMODG00000024310
267	Opo_XLOC_016139	MOD_PG_4743	537	2687	19.9851	Pseudogene-associated sense lncRNA	ENSMODG00000008914
268	ENSMODG00000044361	MOD_PG_9526	323	1617	19.9753	Pseudogene-associated sense lncRNA	ENSMODG00000040149
269	ENSMODG00000047604	MOD_PG_13864	251	1275	19.6863	Pseudogene-associated sense lncRNA	ENSMODG00000001667
270	Opo_XLOC_008750	MOD_PG_2367	454	2311	19.6452	Pseudogene-associated sense lncRNA	ENSMODG00000016358
271	ENSMODG00000046709	MOD_PG_7883	214	1097	19.5077	Pseudogene-associated sense lncRNA	ENSMODG00000016621
272	ENSMODG00000004139	MOD_PG_1428	574	2983	19.2424	Pseudogene-associated sense lncRNA	ENSMODG00000020597
273	ENSMODG00000039813	MOD_PG_6668	134	698	19.1977	Pseudogene-associated sense lncRNA	ENSMODG00000018031
274	ENSMODG00000040968	MOD_PG_11728	276	1440	19.1667	Pseudogene-associated sense lncRNA	ENSMODG00000019728
275	ENSMODG00000031538	MOD_PG_415	387	2056	18.823	Pseudogene-associated sense lncRNA	ENSMODG00000043878
276	ENSMODG00000038946	MOD_PG_8121	135	721	18.724	Pseudogene-associated sense lncRNA	ENSMODG00000006549
277	ENSMODG00000040585	MOD_PG_3439	290	1560	18.5897	Pseudogene-associated sense lncRNA	ENSMODG00000028597
278	ENSMODG00000049296	MOD_PG_4133	366	1971	18.5693	Pseudogene-associated sense lncRNA	ENSMODG00000025605
279	Opo_XLOC_001326	MOD_PG_648	569	3072	18.5221	Pseudogene-associated sense lncRNA	ENSMODG00000021515
280	ENSMODG00000047176	MOD_PG_2723	239	1312	18.2165	Pseudogene-associated sense lncRNA	ENSMODG00000009799
281	Opo_XLOC_026506	MOD_PG_8000	2012	11049	18.2098	Pseudogene-associated sense lncRNA	ENSMODG00000033772
282	ENSMODG00000049722	MOD_PG_2180	216	1189	18.1665	Pseudogene-associated sense lncRNA	ENSMODG00000007237
283	Opo_XLOC_004425	MOD_PG_2636	310	1709	18.1393	Pseudogene-associated sense lncRNA	ENSMODG00000044188
284	Opo_XLOC_018976	MOD_PG_6788	1398	7737	18.069	Pseudogene-associated sense lncRNA	ENSMODG00000042725
285	ENSMODG00000043923	MOD_PG_9167	57	320	17.8125	Pseudogene-associated sense lncRNA	ENSMODG00000047141
286	ENSMODG00000051092	MOD_PG_5037	184	1035	17.7778	Pseudogene-associated sense lncRNA	ENSMODG00000042113
287	ENSMODG00000050752	MOD_PG_3437	269	1524	17.6509	Pseudogene-associated sense lncRNA	ENSMODG00000028597
288	ENSMODG00000029846	MOD_PG_8912	109	621	17.5523	Pseudogene-associated sense lncRNA	ENSMODG00000035809
289	Opo_XLOC_045055	MOD_PG_14357	670	3856	17.3755	Pseudogene-associated sense lncRNA	ENSMODG00000010312
290	Opo_XLOC_038892	MOD_PG_13319	51	297	17.1717	Pseudogene-associated sense lncRNA	ENSMODG00000044608
291	ENSMODG00000031872	MOD_PG_595	218	1270	17.1654	Pseudogene-associated sense lncRNA	ENSMODG00000017213
292	Opo_XLOC_001329	MOD_PG_650	407	2384	17.0721	Pseudogene-associated sense lncRNA	ENSMODG00000016207
293	ENSMODG00000045420	MOD_PG_6957	323	1896	17.0359	Pseudogene-associated sense lncRNA	ENSMODG00000002661
294	ENSMODG00000040244	MOD_PG_8311	413	2430	16.9959	Pseudogene-associated sense lncRNA	ENSMODG00000001356
295	ENSMODG00000050633	MOD_PG_1414	103	615	16.748	Pseudogene-associated sense lncRNA	ENSMODG00000005519
296	Opo_XLOC_008118	MOD_PG_1919	272	1627	16.7179	Pseudogene-associated sense lncRNA	ENSMODG00000008018
297	Opo_XLOC_032482	MOD_PG_11413	246	1477	16.6554	Pseudogene-associated sense lncRNA	ENSMODG00000003056
298	Opo_XLOC_032371	MOD_PG_11316	256	1553	16.4842	Pseudogene-associated sense lncRNA	ENSMODG00000036858
299	ENSMODG00000038268	MOD_PG_9590	374	2280	16.4035	Pseudogene-associated sense lncRNA	ENSMODG00000002375
300	ENSMODG00000038388	MOD_PG_11871	500	3057	16.3559	Pseudogene-associated sense lncRNA	ENSMODG00000038114
301	ENSMODG00000018425	MOD_PG_4331	371	2284	16.2434	Pseudogene-associated sense lncRNA	ENSMODG00000020970
302	Opo_XLOC_034848	MOD_PG_11692	379	2337	16.2174	Pseudogene-associated sense lncRNA	ENSMODG00000018933
303	Opo_XLOC_009781	MOD_PG_3019	776	4859	15.9704	Pseudogene-associated sense lncRNA	ENSMODG00000047407
304	ENSMODG00000049489	MOD_PG_7868	420	2638	15.9212	Pseudogene-associated sense lncRNA	ENSMODG00000016487
305	Opo_XLOC_009039	MOD_PG_2551	118	746	15.8177	Pseudogene-associated sense lncRNA	ENSMODG00000003555
306	ENSMODG00000048097	MOD_PG_578	317	2031	15.6081	Pseudogene-associated sense lncRNA	ENSMODG00000002376
307	Opo_XLOC_022348	MOD_PG_6970	298	1957	15.2274	Pseudogene-associated sense lncRNA	ENSMODG00000029588
308	Opo_XLOC_027810	MOD_PG_8988	177	1181	14.9873	Pseudogene-associated sense lncRNA	ENSMODG00000023998
309	ENSMODG00000004529	MOD_PG_2535	542	3618	14.9807	Pseudogene-associated sense lncRNA	ENSMODG00000008294
310	ENSMODG00000049617	MOD_PG_2635	301	2020	14.901	Pseudogene-associated sense lncRNA	ENSMODG00000044188
311	Opo_XLOC_010698	MOD_PG_3641	931	6252	14.8912	Pseudogene-associated sense lncRNA	ENSMODG00000015309
312	Opo_XLOC_034892	MOD_PG_11712	173	1170	14.7863	Pseudogene-associated sense lncRNA	ENSMODG00000015768
313	Opo_XLOC_025616	MOD_PG_9518	115	781	14.7247	Pseudogene-associated sense lncRNA	ENSMODG00000040806
314	ENSMODG00000030441	MOD_PG_4152	366	2526	14.4893	Pseudogene-associated sense lncRNA	ENSMODG00000008696
315	ENSMODG00000033394	MOD_PG_4292	167	1154	14.4714	Pseudogene-associated sense lncRNA	ENSMODG00000013952
316	ENSMODG00000048335	MOD_PG_9685	406	2843	14.2807	Pseudogene-associated sense lncRNA	ENSMODG00000027829
317	ENSMODG00000035133	MOD_PG_6297	445	3156	14.1001	Pseudogene-associated sense lncRNA	ENSMODG00000043428
318	ENSMODG00000039436	MOD_PG_523	185	1315	14.0684	Pseudogene-associated sense lncRNA	ENSMODG00000006908
319	ENSMODG00000049057	MOD_PG_42	336	2402	13.9883	Pseudogene-associated sense lncRNA	ENSMODG00000042938
320	Opo_XLOC_024202	MOD_PG_8537	362	2588	13.9876	Pseudogene-associated sense lncRNA	ENSMODG00000043204
321	Opo_XLOC_041680	MOD_PG_13778	595	4291	13.8662	Pseudogene-associated sense lncRNA	ENSMODG00000016961
322	Opo_XLOC_017248	MOD_PG_5343	45	325	13.8462	Pseudogene-associated sense lncRNA	ENSMODG00000050435
323	Opo_XLOC_021402	MOD_PG_6361	343	2483	13.8139	Pseudogene-associated sense lncRNA	ENSMODG00000027661
324	Opo_XLOC_018936	MOD_PG_6771	243	1772	13.7133	Pseudogene-associated sense lncRNA	ENSMODG00000012905
325	ENSMODG00000049697	MOD_PG_14438	192	1438	13.3519	Pseudogene-associated sense lncRNA	ENSMODG00000045389
326	ENSMODG00000044856	MOD_PG_12461	164	1230	13.3333	Pseudogene-associated sense lncRNA	ENSMODG00000037128
327	Opo_XLOC_036253	MOD_PG_12513	899	6793	13.2342	Pseudogene-associated sense lncRNA	ENSMODG00000004643
328	Opo_XLOC_020019	MOD_PG_5117	958	7287	13.1467	Pseudogene-associated sense lncRNA	ENSMODG00000047616
329	ENSMODG00000051237	MOD_PG_9401	230	1754	13.1129	Pseudogene-associated sense lncRNA	ENSMODG00000016017
330	ENSMODG00000039360	MOD_PG_14286	47	359	13.0919	Pseudogene-associated sense lncRNA	ENSMODG00000017371
331	Opo_XLOC_044875	MOD_PG_14246	1367	10480	13.0439	Pseudogene-associated sense lncRNA	ENSMODG00000001889
332	ENSMODG00000040239	MOD_PG_9150	258	2021	12.766	Pseudogene-associated sense lncRNA	ENSMODG00000047894
333	ENSMODG00000039671	MOD_PG_4054	335	2644	12.6702	Pseudogene-associated sense lncRNA	ENSMODG00000023822
334	ENSMODG00000030762	MOD_PG_358	374	2952	12.6694	Pseudogene-associated sense lncRNA	ENSMODG00000028324
335	Opo_XLOC_033834	MOD_PG_12117	335	2662	12.5845	Pseudogene-associated sense lncRNA	ENSMODG00000019373
336	ENSMODG00000042179	MOD_PG_4035	167	1334	12.5187	Pseudogene-associated sense lncRNA	ENSMODG00000003288
337	Opo_XLOC_025387	MOD_PG_9286	326	2623	12.4285	Pseudogene-associated sense lncRNA	ENSMODG00000016017
338	ENSMODG00000036604	MOD_PG_7607	108	875	12.3429	Pseudogene-associated sense lncRNA	ENSMODG00000048862
339	ENSMODG00000034557	MOD_PG_8149	480	3891	12.3362	Pseudogene-associated sense lncRNA	ENSMODG00000000458
340	ENSMODG00000032388	MOD_PG_5877	127	1068	11.8914	Pseudogene-associated sense lncRNA	ENSMODG00000021183
341	Opo_XLOC_039750	MOD_PG_13822	39	330	11.8182	Pseudogene-associated sense lncRNA	ENSMODG00000000054
342	ENSMODG00000034661	MOD_PG_8911	335	2882	11.6239	Pseudogene-associated sense lncRNA	ENSMODG00000028786
343	Opo_XLOC_021081	MOD_PG_6069	362	3133	11.5544	Pseudogene-associated sense lncRNA	ENSMODG00000037852
344	Opo_XLOC_023288	MOD_PG_7857	258	2353	10.9647	Pseudogene-associated sense lncRNA	ENSMODG00000003561
345	ENSMODG00000040838	MOD_PG_6763	191	1743	10.9581	Pseudogene-associated sense lncRNA	ENSMODG00000017689
346	Opo_XLOC_017450	MOD_PG_5499	108	988	10.9312	Pseudogene-associated sense lncRNA	ENSMODG00000027705
347	ENSMODG00000042971	MOD_PG_4915	172	1580	10.8861	Pseudogene-associated sense lncRNA	ENSMODG00000014029
348	ENSMODG00000035316	MOD_PG_12212	96	904	10.6195	Pseudogene-associated sense lncRNA	ENSMODG00000008225
349	ENSMODG00000030172	MOD_PG_1411	106	1007	10.5263	Pseudogene-associated sense lncRNA	ENSMODG00000005519
350	ENSMODG00000042037	MOD_PG_3582	123	1173	10.4859	Pseudogene-associated sense lncRNA	ENSMODG00000011151
351	Opo_XLOC_014905	MOD_PG_3828	918	8759	10.4806	Pseudogene-associated sense lncRNA	ENSMODG00000000157
352	Opo_XLOC_001197	MOD_PG_589	111	1060	10.4717	Pseudogene-associated sense lncRNA	ENSMODG00000042094
353	Opo_XLOC_024820	MOD_PG_8989	954	9204	10.3651	Pseudogene-associated sense lncRNA	ENSMODG00000008879
354	ENSMODG00000051604	MOD_PG_7839	166	1604	10.3491	Pseudogene-associated sense lncRNA	ENSMODG00000048221
355	ENSMODG00000042974	MOD_PG_6818	59	577	10.2253	Pseudogene-associated sense lncRNA	ENSMODG00000009539
356	ENSMODG00000008454	MOD_PG_4990	456	4465	10.2128	Pseudogene-associated sense lncRNA	ENSMODG00000016532
357	ENSMODG00000031434	MOD_PG_12984	79	788	10.0254	Pseudogene-associated sense lncRNA	ENSMODG00000014476
358	ENSMODG00000046570	MOD_PG_7231	109	1097	9.93619	Pseudogene-associated sense lncRNA	ENSMODG00000044287
359	ENSMODG00000046647	MOD_PG_7350	229	2342	9.77797	Pseudogene-associated sense lncRNA	ENSMODG00000010553
360	Opo_XLOC_003621	MOD_PG_2153	400	4095	9.76801	Pseudogene-associated sense lncRNA	ENSMODG00000009188
361	ENSMODG00000043062	MOD_PG_11908	167	1714	9.74329	Pseudogene-associated sense lncRNA	ENSMODG00000003690
362	ENSMODG00000040997	MOD_PG_10975	310	3261	9.50629	Pseudogene-associated sense lncRNA	ENSMODG00000010011
363	ENSMODG00000038644	MOD_PG_9519	98	1032	9.49612	Pseudogene-associated sense lncRNA	ENSMODG00000040437
364	ENSMODG00000042732	MOD_PG_4879	135	1432	9.42737	Pseudogene-associated sense lncRNA	ENSMODG00000041636
365	ENSMODG00000034631	MOD_PG_6057	176	1871	9.40673	Pseudogene-associated sense lncRNA	ENSMODG00000012036
366	Opo_XLOC_003214	MOD_PG_1845	116	1239	9.36239	Pseudogene-associated sense lncRNA	ENSMODG00000011873
367	Opo_XLOC_005759	MOD_PG_527	146	1564	9.33504	Pseudogene-associated sense lncRNA	ENSMODG00000006908
368	ENSMODG00000047658	MOD_PG_11916	247	2656	9.2997	Pseudogene-associated sense lncRNA	ENSMODG00000012386
369	Opo_XLOC_029529	MOD_PG_10289	70	758	9.23483	Pseudogene-associated sense lncRNA	ENSMODG00000018066
370	ENSMODG00000049528	MOD_PG_4042	22	248	8.87097	Pseudogene-associated sense lncRNA	ENSMODG00000045793
371	Opo_XLOC_000798	MOD_PG_367	181	2041	8.8682	Pseudogene-associated sense lncRNA	ENSMODG00000006240
372	Opo_XLOC_002417	MOD_PG_1464	356	4185	8.50657	Pseudogene-associated sense lncRNA	ENSMODG00000028433
373	Opo_XLOC_008139	MOD_PG_1943	197	2353	8.37229	Pseudogene-associated sense lncRNA	ENSMODG00000046254
374	Opo_XLOC_008706	MOD_PG_2335	27	324	8.33333	Pseudogene-associated sense lncRNA	ENSMODG00000009539
375	Opo_XLOC_009397	MOD_PG_2849	151	1812	8.33333	Pseudogene-associated sense lncRNA	ENSMODG00000037468
376	ENSMODG00000048867	MOD_PG_3234	98	1188	8.24916	Pseudogene-associated sense lncRNA	ENSMODG00000001314
377	ENSMODG00000037973	MOD_PG_9684	120	1463	8.20232	Pseudogene-associated sense lncRNA	ENSMODG00000037576
378	ENSMODG00000050109	MOD_PG_1950	203	2485	8.16901	Pseudogene-associated sense lncRNA	ENSMODG00000036709
379	Opo_XLOC_026518	MOD_PG_8010	584	7179	8.13484	Pseudogene-associated sense lncRNA	ENSMODG00000036826
380	ENSMODG00000036085	MOD_PG_3631	182	2255	8.07095	Pseudogene-associated sense lncRNA	ENSMODG00000003392
381	ENSMODG00000007251	MOD_PG_10708	128	1591	8.04525	Pseudogene-associated sense lncRNA	ENSMODG00000047730
382	Opo_XLOC_041823	MOD_PG_13901	133	1697	7.83736	Pseudogene-associated sense lncRNA	ENSMODG00000048365
383	Opo_XLOC_041767	MOD_PG_13842	575	7366	7.80614	Pseudogene-associated sense lncRNA	ENSMODG00000013541
384	ENSMODG00000039635	MOD_PG_8426	53	680	7.79412	Pseudogene-associated sense lncRNA	ENSMODG00000012949
385	Opo_XLOC_045040	MOD_PG_14348	31	407	7.61671	Pseudogene-associated sense lncRNA	ENSMODG00000001313
386	Opo_XLOC_011242	MOD_PG_3853	760	9983	7.61294	Pseudogene-associated sense lncRNA	ENSMODG00000000757
387	ENSMODG00000050883	MOD_PG_14123	128	1686	7.59193	Pseudogene-associated sense lncRNA	ENSMODG00000050455
388	ENSMODG00000036900	MOD_PG_5448	189	2495	7.57515	Pseudogene-associated sense lncRNA	ENSMODG00000013434
389	ENSMODG00000049577	MOD_PG_6047	136	1807	7.52629	Pseudogene-associated sense lncRNA	ENSMODG00000003799
390	Opo_XLOC_015402	MOD_PG_4149	491	6559	7.4859	Pseudogene-associated sense lncRNA	ENSMODG00000049139
391	Opo_XLOC_023152	MOD_PG_7750	74	990	7.47475	Pseudogene-associated sense lncRNA	ENSMODG00000001425
392	Opo_XLOC_004408	MOD_PG_2593	271	3726	7.27322	Pseudogene-associated sense lncRNA	ENSMODG00000010788
393	Opo_XLOC_033894	MOD_PG_12138	387	5331	7.25943	Pseudogene-associated sense lncRNA	ENSMODG00000007323
394	Opo_XLOC_035187	MOD_PG_11876	383	5287	7.24418	Pseudogene-associated sense lncRNA	ENSMODG00000021347
395	ENSMODG00000032021	MOD_PG_1585	242	3346	7.23252	Pseudogene-associated sense lncRNA	ENSMODG00000016314
396	ENSMODG00000047500	MOD_PG_5102	124	1716	7.22611	Pseudogene-associated sense lncRNA	ENSMODG00000021588
397	ENSMODG00000029708	MOD_PG_14351	136	1916	7.09812	Pseudogene-associated sense lncRNA	ENSMODG00000007804
398	Opo_XLOC_004606	MOD_PG_2843	410	5806	7.06166	Pseudogene-associated sense lncRNA	ENSMODG00000042104
399	ENSMODG00000038626	MOD_PG_1417	106	1515	6.9967	Pseudogene-associated sense lncRNA	ENSMODG00000036681
400	ENSMODG00000048705	MOD_PG_9216	115	1654	6.95284	Pseudogene-associated sense lncRNA	ENSMODG00000049725
401	ENSMODG00000036752	MOD_PG_14477	140	2028	6.90335	Pseudogene-associated sense lncRNA	ENSMODG00000023298
402	ENSMODG00000036368	MOD_PG_12985	135	1964	6.87373	Pseudogene-associated sense lncRNA	ENSMODG00000018264
403	Opo_XLOC_008858	MOD_PG_2450	295	4377	6.73978	Pseudogene-associated sense lncRNA	ENSMODG00000047066
404	Opo_XLOC_019605	MOD_PG_7120	161	2423	6.64466	Pseudogene-associated sense lncRNA	ENSMODG00000003535
405	ENSMODG00000038505	MOD_PG_5609	81	1224	6.61765	Pseudogene-associated sense lncRNA	ENSMODG00000015756
406	Opo_XLOC_017551	MOD_PG_5667	268	4068	6.588	Pseudogene-associated sense lncRNA	ENSMODG00000012652
407	ENSMODG00000047518	MOD_PG_8098	149	2263	6.58418	Pseudogene-associated sense lncRNA	ENSMODG00000037625
408	ENSMODG00000040554	MOD_PG_454	62	991	6.25631	Pseudogene-associated sense lncRNA	ENSMODG00000025065
409	Opo_XLOC_004622	MOD_PG_2850	110	1771	6.21118	Pseudogene-associated sense lncRNA	ENSMODG00000037468
410	ENSMODG00000048018	MOD_PG_6464	49	793	6.17907	Pseudogene-associated sense lncRNA	ENSMODG00000019450
411	Opo_XLOC_005764	MOD_PG_532	461	7550	6.10596	Pseudogene-associated sense lncRNA	ENSMODG00000005200
412	ENSMODG00000048553	MOD_PG_13054	90	1482	6.07287	Pseudogene-associated sense lncRNA	ENSMODG00000018937
413	ENSMODG00000044584	MOD_PG_608	70	1186	5.90219	Pseudogene-associated sense lncRNA	ENSMODG00000014146
414	Opo_XLOC_019318	MOD_PG_6939	214	3637	5.88397	Pseudogene-associated sense lncRNA	ENSMODG00000024637
415	Opo_XLOC_000974	MOD_PG_448	142	2445	5.80777	Pseudogene-associated sense lncRNA	ENSMODG00000022503
416	ENSMODG00000043016	MOD_PG_1180	150	2595	5.78035	Pseudogene-associated sense lncRNA	ENSMODG00000015186
417	ENSMODG00000038288	MOD_PG_4728	139	2438	5.70139	Pseudogene-associated sense lncRNA	ENSMODG00000018764
418	Opo_XLOC_011246	MOD_PG_3857	250	4577	5.46209	Pseudogene-associated sense lncRNA	ENSMODG00000009218
419	Opo_XLOC_020626	MOD_PG_5711	60	1119	5.36193	Pseudogene-associated sense lncRNA	ENSMODG00000006811
420	Opo_XLOC_012116	MOD_PG_4493	219	4149	5.27838	Pseudogene-associated sense lncRNA	ENSMODG00000024116
421	ENSMODG00000039538	MOD_PG_2865	66	1269	5.20095	Pseudogene-associated sense lncRNA	ENSMODG00000051417
422	Opo_XLOC_023667	MOD_PG_8093	222	4275	5.19298	Pseudogene-associated sense lncRNA	ENSMODG00000018066
423	Opo_XLOC_045643	MOD_PG_14443	938	18834	4.98035	Pseudogene-associated sense lncRNA	ENSMODG00000007717
424	Opo_XLOC_008579	MOD_PG_2234	179	3715	4.8183	Pseudogene-associated sense lncRNA	ENSMODG00000018850
425	Opo_XLOC_006377	MOD_PG_961	87	1810	4.80663	Pseudogene-associated sense lncRNA	ENSMODG00000005080
426	Opo_XLOC_037948	MOD_PG_12845	328	6833	4.80023	Pseudogene-associated sense lncRNA	ENSMODG00000016446
427	Opo_XLOC_000415	MOD_PG_163	691	14678	4.70773	Pseudogene-associated sense lncRNA	ENSMODG00000041408
428	Opo_XLOC_005657	MOD_PG_457	403	8717	4.62315	Pseudogene-associated sense lncRNA	ENSMODG00000015267
429	Opo_XLOC_033922	MOD_PG_12140	247	5390	4.58256	Pseudogene-associated sense lncRNA	ENSMODG00000016223
430	Opo_XLOC_019888	MOD_PG_7400	420	9272	4.52977	Pseudogene-associated sense lncRNA	ENSMODG00000018066
431	Opo_XLOC_016973	MOD_PG_5125	288	6425	4.48249	Pseudogene-associated sense lncRNA	ENSMODG00000005745
432	Opo_XLOC_034629	MOD_PG_11552	140	3395	4.12371	Pseudogene-associated sense lncRNA	ENSMODG00000019350
433	Opo_XLOC_006416	MOD_PG_1001	248	6062	4.09106	Pseudogene-associated sense lncRNA	ENSMODG00000017569
434	ENSMODG00000051145	MOD_PG_12130	165	4034	4.09023	Pseudogene-associated sense lncRNA	ENSMODG00000012230
435	Opo_XLOC_045075	MOD_PG_14387	110	2754	3.99419	Pseudogene-associated sense lncRNA	ENSMODG00000041862
436	ENSMODG00000042696	MOD_PG_4970	92	2393	3.84455	Pseudogene-associated sense lncRNA	ENSMODG00000045849
437	Opo_XLOC_032245	MOD_PG_11216	106	2785	3.8061	Pseudogene-associated sense lncRNA	ENSMODG00000015504
438	ENSMODG00000048710	MOD_PG_11650	26	694	3.7464	Pseudogene-associated sense lncRNA	ENSMODG00000001238
439	Opo_XLOC_005817	MOD_PG_584	331	9055	3.65544	Pseudogene-associated sense lncRNA	ENSMODG00000028654
440	Opo_XLOC_016033	MOD_PG_4686	57	1593	3.57815	Pseudogene-associated sense lncRNA	ENSMODG00000049139
441	Opo_XLOC_039824	MOD_PG_13896	125	3616	3.45686	Pseudogene-associated sense lncRNA	ENSMODG00000048365
442	ENSMODG00000041024	MOD_PG_12133	161	4699	3.42626	Pseudogene-associated sense lncRNA	ENSMODG00000041868
443	Opo_XLOC_028671	MOD_PG_9698	120	3503	3.42564	Pseudogene-associated sense lncRNA	ENSMODG00000037576
444	Opo_XLOC_007034	MOD_PG_1432	140	4133	3.38737	Pseudogene-associated sense lncRNA	ENSMODG00000004103
445	Opo_XLOC_029418	MOD_PG_10175	20	592	3.37838	Pseudogene-associated sense lncRNA	ENSMODG00000041084
446	Opo_XLOC_009194	MOD_PG_2586	163	5193	3.13884	Pseudogene-associated sense lncRNA	ENSMODG00000046760
447	ENSMODG00000050667	MOD_PG_5504	35	1117	3.13339	Pseudogene-associated sense lncRNA	ENSMODG00000012754
448	ENSMODG00000042447	MOD_PG_11953	82	2653	3.09084	Pseudogene-associated sense lncRNA	ENSMODG00000005232
449	ENSMODG00000050505	MOD_PG_4439	88	3028	2.90621	Pseudogene-associated sense lncRNA	ENSMODG00000008475
450	Opo_XLOC_007491	MOD_PG_1650	136	4699	2.89423	Pseudogene-associated sense lncRNA	ENSMODG00000023063
451	ENSMODG00000039599	MOD_PG_13209	107	3768	2.8397	Pseudogene-associated sense lncRNA	ENSMODG00000041395
452	Opo_XLOC_025492	MOD_PG_9339	247	8797	2.80778	Pseudogene-associated sense lncRNA	ENSMODG00000000867
453	ENSMODG00000046837	MOD_PG_4875	25	931	2.68528	Pseudogene-associated sense lncRNA	ENSMODG00000043387
454	ENSMODG00000048534	MOD_PG_2189	69	2843	2.42701	Pseudogene-associated sense lncRNA	ENSMODG00000005427
455	Opo_XLOC_027193	MOD_PG_8539	238	9951	2.39172	Pseudogene-associated sense lncRNA	ENSMODG00000002815
456	Opo_XLOC_004137	MOD_PG_2518	200	8553	2.33836	Pseudogene-associated sense lncRNA	ENSMODG00000013401
457	Opo_XLOC_045282	MOD_PG_14166	122	5432	2.24595	Pseudogene-associated sense lncRNA	ENSMODG00000004359
458	ENSMODG00000048921	MOD_PG_8062	58	2649	2.18951	Pseudogene-associated sense lncRNA	ENSMODG00000007922
459	ENSMODG00000036823	MOD_PG_9357	63	3192	1.97368	Pseudogene-associated sense lncRNA	ENSMODG00000006082
460	ENSMODG00000040947	MOD_PG_12251	27	1474	1.83175	Pseudogene-associated sense lncRNA	ENSMODG00000009966
461	Opo_XLOC_031299	MOD_PG_10452	91	4997	1.82109	Pseudogene-associated sense lncRNA	ENSMODG00000006895
462	ENSMODG00000044820	MOD_PG_4713	19	1048	1.81298	Pseudogene-associated sense lncRNA	ENSMODG00000007668
463	Opo_XLOC_036178	MOD_PG_12453	13	953	1.36411	Pseudogene-associated sense lncRNA	ENSMODG00000013730
464	ENSMODG00000044028	MOD_PG_12877	62	4744	1.30691	Pseudogene-associated sense lncRNA	ENSMODG00000002310
465	Opo_XLOC_038683	MOD_PG_13124	33	4104	0.804094	Pseudogene-associated sense lncRNA	ENSMODG00000021562
466	ENSMODG00000041134	MOD_PG_6734	12	1930	0.621762	Pseudogene-associated sense lncRNA	ENSMODG00000029594
467	ENSMODG00000046539	MOD_PG_4202	29	4715	0.615058	Pseudogene-associated sense lncRNA	ENSMODG00000019359
468	Opo_XLOC_018833	MOD_PG_6701	3	675	0.444444	Pseudogene-associated sense lncRNA	ENSMODG00000029059
469	Opo_XLOC_026867	MOD_PG_8301	18	10470	0.17192	Pseudogene-associated sense lncRNA	ENSMODG00000038301
470	ENSMODG00000034890	MOD_PG_1954	1	3054	0.0327439	Pseudogene-associated sense lncRNA	ENSMODG00000008061
1	ENSMODG00000036721	MOD_PG_1445	1029	1029	100	Pseudogene-associated antisense lncRNA	ENSMODG00000047156
2	ENSMODG00000036789	MOD_PG_10645	475	475	100	Pseudogene-associated antisense lncRNA	ENSMODG00000010737
3	ENSMODG00000037301	MOD_PG_9585	695	695	100	Pseudogene-associated antisense lncRNA	ENSMODG00000002375
4	ENSMODG00000042672	MOD_PG_7055	1052	1052	100	Pseudogene-associated antisense lncRNA	ENSMODG00000007767
5	ENSMODG00000043009	MOD_PG_2990	1496	1496	100	Pseudogene-associated antisense lncRNA	ENSMODG00000006428
6	ENSMODG00000044196	MOD_PG_9327	1280	1280	100	Pseudogene-associated antisense lncRNA	ENSMODG00000005219
7	ENSMODG00000044451	MOD_PG_9246	2153	2153	100	Pseudogene-associated antisense lncRNA	ENSMODG00000007627
8	ENSMODG00000046609	MOD_PG_7453	1049	1049	100	Pseudogene-associated antisense lncRNA	ENSMODG00000023511
9	ENSMODG00000046849	MOD_PG_4589	1446	1446	100	Pseudogene-associated antisense lncRNA	ENSMODG00000007286
10	ENSMODG00000050229	MOD_PG_12143	1751	1751	100	Pseudogene-associated antisense lncRNA	ENSMODG00000013914
11	Opo_XLOC_001374	MOD_PG_666	398	398	100	Pseudogene-associated antisense lncRNA	ENSMODG00000017660
12	Opo_XLOC_002291	MOD_PG_1420	2665	2665	100	Pseudogene-associated antisense lncRNA	ENSMODG00000001216
13	Opo_XLOC_003179	MOD_PG_1833	500	500	100	Pseudogene-associated antisense lncRNA	ENSMODG00000012268
14	Opo_XLOC_004438	MOD_PG_2672	1096	1096	100	Pseudogene-associated antisense lncRNA	ENSMODG00000044188
15	Opo_XLOC_004980	MOD_PG_113	238	238	100	Pseudogene-associated antisense lncRNA	ENSMODG00000005638
16	Opo_XLOC_007787	MOD_PG_1752	641	641	100	Pseudogene-associated antisense lncRNA	ENSMODG00000013504
17	Opo_XLOC_007811	MOD_PG_1769	611	611	100	Pseudogene-associated antisense lncRNA	ENSMODG00000024705
18	Opo_XLOC_008419	MOD_PG_2145	549	549	100	Pseudogene-associated antisense lncRNA	ENSMODG00000004648
19	Opo_XLOC_009233	MOD_PG_2705	1654	1654	100	Pseudogene-associated antisense lncRNA	ENSMODG00000043147
20	Opo_XLOC_011876	MOD_PG_4227	498	498	100	Pseudogene-associated antisense lncRNA	ENSMODG00000017689
21	Opo_XLOC_011877	MOD_PG_4227	565	565	100	Pseudogene-associated antisense lncRNA	ENSMODG00000017689
22	Opo_XLOC_012494	MOD_PG_4748	1081	1081	100	Pseudogene-associated antisense lncRNA	ENSMODG00000025710
23	Opo_XLOC_013139	MOD_PG_5009	2073	2073	100	Pseudogene-associated antisense lncRNA	ENSMODG00000012174
24	Opo_XLOC_013742	MOD_PG_3115	488	488	100	Pseudogene-associated antisense lncRNA	ENSMODG00000003739
25	Opo_XLOC_014761	MOD_PG_3742	378	378	100	Pseudogene-associated antisense lncRNA	ENSMODG00000027652
26	Opo_XLOC_016729	MOD_PG_4989	1759	1759	100	Pseudogene-associated antisense lncRNA	ENSMODG00000008187
27	Opo_XLOC_017743	MOD_PG_5840	543	543	100	Pseudogene-associated antisense lncRNA	ENSMODG00000019519
28	Opo_XLOC_017967	MOD_PG_6005	702	702	100	Pseudogene-associated antisense lncRNA	ENSMODG00000008305
29	Opo_XLOC_019011	MOD_PG_6802	1086	1086	100	Pseudogene-associated antisense lncRNA	ENSMODG00000013614
30	Opo_XLOC_019493	MOD_PG_7055	398	398	100	Pseudogene-associated antisense lncRNA	ENSMODG00000007767
31	Opo_XLOC_019677	MOD_PG_7181	5466	5466	100	Pseudogene-associated antisense lncRNA	ENSMODG00000042445
32	Opo_XLOC_019678	MOD_PG_7184	198	198	100	Pseudogene-associated antisense lncRNA	ENSMODG00000039610
33	Opo_XLOC_019679	MOD_PG_7185	3086	3086	100	Pseudogene-associated antisense lncRNA	ENSMODG00000039610
34	Opo_XLOC_019680	MOD_PG_7185	462	462	100	Pseudogene-associated antisense lncRNA	ENSMODG00000039610
35	Opo_XLOC_019914	MOD_PG_7453	576	576	100	Pseudogene-associated antisense lncRNA	ENSMODG00000023511
36	Opo_XLOC_019916	MOD_PG_7453	2228	2228	100	Pseudogene-associated antisense lncRNA	ENSMODG00000023511
37	Opo_XLOC_020077	MOD_PG_5162	451	451	100	Pseudogene-associated antisense lncRNA	ENSMODG00000021142
38	Opo_XLOC_020532	MOD_PG_5513	2660	2660	100	Pseudogene-associated antisense lncRNA	ENSMODG00000009169
39	Opo_XLOC_021821	MOD_PG_6708	518	518	100	Pseudogene-associated antisense lncRNA	ENSMODG00000048820
40	Opo_XLOC_022035	MOD_PG_6822	2688	2688	100	Pseudogene-associated antisense lncRNA	ENSMODG00000002432
41	Opo_XLOC_022485	MOD_PG_7057	212	212	100	Pseudogene-associated antisense lncRNA	ENSMODG00000001726
42	Opo_XLOC_022529	MOD_PG_7062	1492	1492	100	Pseudogene-associated antisense lncRNA	ENSMODG00000009679
43	Opo_XLOC_022686	MOD_PG_7240	1382	1382	100	Pseudogene-associated antisense lncRNA	ENSMODG00000002051
44	Opo_XLOC_022908	MOD_PG_7406	1761	1761	100	Pseudogene-associated antisense lncRNA	ENSMODG00000007565
45	Opo_XLOC_022909	MOD_PG_7406	4375	4375	100	Pseudogene-associated antisense lncRNA	ENSMODG00000007565
46	Opo_XLOC_022917	MOD_PG_7420	894	894	100	Pseudogene-associated antisense lncRNA	ENSMODG00000048849
47	Opo_XLOC_022946	MOD_PG_7469	5735	5735	100	Pseudogene-associated antisense lncRNA	ENSMODG00000040806
48	Opo_XLOC_024928	MOD_PG_9113	3512	3512	100	Pseudogene-associated antisense lncRNA	ENSMODG00000013008
49	Opo_XLOC_025345	MOD_PG_9252	318	318	100	Pseudogene-associated antisense lncRNA	ENSMODG00000008394
50	Opo_XLOC_025698	MOD_PG_9653	616	616	100	Pseudogene-associated antisense lncRNA	ENSMODG00000023543
51	Opo_XLOC_025712	MOD_PG_9680	12696	12696	100	Pseudogene-associated antisense lncRNA	ENSMODG00000037576
52	Opo_XLOC_025767	MOD_PG_9713	700	700	100	Pseudogene-associated antisense lncRNA	ENSMODG00000023555
53	Opo_XLOC_025968	MOD_PG_9801	429	429	100	Pseudogene-associated antisense lncRNA	ENSMODG00000021453
54	Opo_XLOC_026840	MOD_PG_8276	341	341	100	Pseudogene-associated antisense lncRNA	ENSMODG00000006406
55	Opo_XLOC_028246	MOD_PG_9238	1005	1005	100	Pseudogene-associated antisense lncRNA	ENSMODG00000013037
56	Opo_XLOC_028351	MOD_PG_9293	210	210	100	Pseudogene-associated antisense lncRNA	ENSMODG00000028671
57	Opo_XLOC_028465	MOD_PG_9384	233	233	100	Pseudogene-associated antisense lncRNA	ENSMODG00000045549
58	Opo_XLOC_028521	MOD_PG_9452	481	481	100	Pseudogene-associated antisense lncRNA	ENSMODG00000045082
59	Opo_XLOC_030379	MOD_PG_11065	643	643	100	Pseudogene-associated antisense lncRNA	ENSMODG00000008595
60	Opo_XLOC_030402	MOD_PG_11105	393	393	100	Pseudogene-associated antisense lncRNA	ENSMODG00000040704
61	Opo_XLOC_030512	MOD_PG_11154	1464	1464	100	Pseudogene-associated antisense lncRNA	ENSMODG00000006015
62	Opo_XLOC_030773	MOD_PG_9979	567	567	100	Pseudogene-associated antisense lncRNA	ENSMODG00000020656
63	Opo_XLOC_031174	MOD_PG_10321	512	512	100	Pseudogene-associated antisense lncRNA	ENSMODG00000003904
64	Opo_XLOC_032083	MOD_PG_11128	2128	2128	100	Pseudogene-associated antisense lncRNA	ENSMODG00000008374
65	Opo_XLOC_032084	MOD_PG_11128	1784	1784	100	Pseudogene-associated antisense lncRNA	ENSMODG00000008374
66	Opo_XLOC_032622	MOD_PG_11467	12639	12639	100	Pseudogene-associated antisense lncRNA	ENSMODG00000027841
67	Opo_XLOC_033512	MOD_PG_11956	498	498	100	Pseudogene-associated antisense lncRNA	ENSMODG00000016916
68	Opo_XLOC_033513	MOD_PG_11956	607	607	100	Pseudogene-associated antisense lncRNA	ENSMODG00000016916
69	Opo_XLOC_034353	MOD_PG_11411	670	670	100	Pseudogene-associated antisense lncRNA	ENSMODG00000019447
70	Opo_XLOC_034562	MOD_PG_11516	471	471	100	Pseudogene-associated antisense lncRNA	ENSMODG00000050755
71	Opo_XLOC_035213	MOD_PG_11887	1383	1383	100	Pseudogene-associated antisense lncRNA	ENSMODG00000013764
72	Opo_XLOC_036048	MOD_PG_12345	381	381	100	Pseudogene-associated antisense lncRNA	ENSMODG00000005676
73	Opo_XLOC_038257	MOD_PG_12994	359	359	100	Pseudogene-associated antisense lncRNA	ENSMODG00000016325
74	Opo_XLOC_038431	MOD_PG_13035	4943	4943	100	Pseudogene-associated antisense lncRNA	ENSMODG00000023033
75	Opo_XLOC_038522	MOD_PG_13074	2158	2158	100	Pseudogene-associated antisense lncRNA	ENSMODG00000002122
76	Opo_XLOC_041029	MOD_PG_13362	1448	1448	100	Pseudogene-associated antisense lncRNA	ENSMODG00000022776
77	Opo_XLOC_041059	MOD_PG_13383	606	606	100	Pseudogene-associated antisense lncRNA	ENSMODG00000011416
78	Opo_XLOC_045155	MOD_PG_14459	381	381	100	Pseudogene-associated antisense lncRNA	ENSMODG00000010167
79	Opo_XLOC_045230	MOD_PG_14475	1164	1164	100	Pseudogene-associated antisense lncRNA	ENSMODG00000000755
80	Opo_XLOC_019676	MOD_PG_7181	9696	9721	99.7428	Pseudogene-associated antisense lncRNA	ENSMODG00000042445
81	Opo_XLOC_001886	MOD_PG_1169	260	262	99.2366	Pseudogene-associated antisense lncRNA	ENSMODG00000019445
82	Opo_XLOC_008159	MOD_PG_1954	821	839	97.8546	Pseudogene-associated antisense lncRNA	ENSMODG00000008061
83	Opo_XLOC_014621	MOD_PG_3701	2361	2430	97.1605	Pseudogene-associated antisense lncRNA	ENSMODG00000013011
84	Opo_XLOC_025840	MOD_PG_9754	2344	2414	97.1002	Pseudogene-associated antisense lncRNA	ENSMODG00000018150
85	Opo_XLOC_022956	MOD_PG_7495	1267	1305	97.0881	Pseudogene-associated antisense lncRNA	ENSMODG00000048637
86	Opo_XLOC_026029	MOD_PG_7669	1247	1307	95.4093	Pseudogene-associated antisense lncRNA	ENSMODG00000016706
87	Opo_XLOC_024045	MOD_PG_8449	249	262	95.0382	Pseudogene-associated antisense lncRNA	ENSMODG00000009657
88	Opo_XLOC_016907	MOD_PG_5083	4757	5012	94.9122	Pseudogene-associated antisense lncRNA	ENSMODG00000006445
89	Opo_XLOC_022910	MOD_PG_7410	4301	4539	94.7566	Pseudogene-associated antisense lncRNA	ENSMODG00000007565
90	Opo_XLOC_025732	MOD_PG_9706	242	257	94.1634	Pseudogene-associated antisense lncRNA	ENSMODG00000014720
91	ENSMODG00000047410	MOD_PG_10457	833	903	92.2481	Pseudogene-associated antisense lncRNA	ENSMODG00000008714
92	Opo_XLOC_017977	MOD_PG_6010	543	589	92.1902	Pseudogene-associated antisense lncRNA	ENSMODG00000010574
93	Opo_XLOC_028517	MOD_PG_9452	732	801	91.3858	Pseudogene-associated antisense lncRNA	ENSMODG00000045082
94	Opo_XLOC_004115	MOD_PG_2512	558	611	91.3257	Pseudogene-associated antisense lncRNA	ENSMODG00000007348
95	Opo_XLOC_026136	MOD_PG_7758	390	434	89.8618	Pseudogene-associated antisense lncRNA	ENSMODG00000006885
96	Opo_XLOC_022679	MOD_PG_7240	5086	5722	88.885	Pseudogene-associated antisense lncRNA	ENSMODG00000002051
97	ENSMODG00000012134	MOD_PG_7051	1546	1761	87.791	Pseudogene-associated antisense lncRNA	ENSMODG00000012140
98	Opo_XLOC_004116	MOD_PG_2512	204	234	87.1795	Pseudogene-associated antisense lncRNA	ENSMODG00000007348
99	ENSMODG00000048888	MOD_PG_5113	1298	1515	85.6766	Pseudogene-associated antisense lncRNA	ENSMODG00000012958
100	Opo_XLOC_030073	MOD_PG_10700	672	793	84.7415	Pseudogene-associated antisense lncRNA	ENSMODG00000007352
101	Opo_XLOC_023000	MOD_PG_7623	2072	2452	84.5024	Pseudogene-associated antisense lncRNA	ENSMODG00000023388
102	Opo_XLOC_022013	MOD_PG_6810	232	280	82.8571	Pseudogene-associated antisense lncRNA	ENSMODG00000011666
103	Opo_XLOC_028526	MOD_PG_9456	1340	1626	82.4108	Pseudogene-associated antisense lncRNA	ENSMODG00000012463
104	Opo_XLOC_011884	MOD_PG_4233	327	401	81.5461	Pseudogene-associated antisense lncRNA	ENSMODG00000008490
105	Opo_XLOC_021756	MOD_PG_6688	770	953	80.7975	Pseudogene-associated antisense lncRNA	ENSMODG00000004283
106	Opo_XLOC_022720	MOD_PG_7325	3457	4290	80.5828	Pseudogene-associated antisense lncRNA	ENSMODG00000027792
107	Opo_XLOC_019472	MOD_PG_7053	477	595	80.1681	Pseudogene-associated antisense lncRNA	ENSMODG00000002470
108	Opo_XLOC_017871	MOD_PG_5937	193	242	79.7521	Pseudogene-associated antisense lncRNA	ENSMODG00000019152
109	Opo_XLOC_006540	MOD_PG_1162	159	200	79.5	Pseudogene-associated antisense lncRNA	ENSMODG00000009375
110	Opo_XLOC_038430	MOD_PG_13035	1216	1536	79.1667	Pseudogene-associated antisense lncRNA	ENSMODG00000023033
111	ENSMODG00000005530	MOD_PG_841	1798	2278	78.9289	Pseudogene-associated antisense lncRNA	ENSMODG00000008478
112	Opo_XLOC_006374	MOD_PG_955	278	358	77.6536	Pseudogene-associated antisense lncRNA	ENSMODG00000005080
113	Opo_XLOC_018734	MOD_PG_6657	472	610	77.377	Pseudogene-associated antisense lncRNA	ENSMODG00000007174
114	ENSMODG00000046143	MOD_PG_5323	935	1210	77.2727	Pseudogene-associated antisense lncRNA	ENSMODG00000010085
115	Opo_XLOC_022663	MOD_PG_7200	1362	1787	76.2171	Pseudogene-associated antisense lncRNA	ENSMODG00000037928
116	Opo_XLOC_006721	MOD_PG_1256	2465	3236	76.1743	Pseudogene-associated antisense lncRNA	ENSMODG00000029307
117	Opo_XLOC_025692	MOD_PG_9624	315	415	75.9036	Pseudogene-associated antisense lncRNA	ENSMODG00000050464
118	Opo_XLOC_039922	MOD_PG_13957	701	926	75.7019	Pseudogene-associated antisense lncRNA	ENSMODG00000007529
119	Opo_XLOC_014548	MOD_PG_3669	272	363	74.9311	Pseudogene-associated antisense lncRNA	ENSMODG00000019577
120	Opo_XLOC_022360	MOD_PG_6981	590	789	74.7782	Pseudogene-associated antisense lncRNA	ENSMODG00000004380
121	ENSMODG00000030456	MOD_PG_5624	657	885	74.2373	Pseudogene-associated antisense lncRNA	ENSMODG00000028145
122	Opo_XLOC_019181	MOD_PG_6864	163	220	74.0909	Pseudogene-associated antisense lncRNA	ENSMODG00000008311
123	Opo_XLOC_022922	MOD_PG_7432	242	329	73.5562	Pseudogene-associated antisense lncRNA	ENSMODG00000041775
124	Opo_XLOC_028457	MOD_PG_9359	1125	1543	72.9099	Pseudogene-associated antisense lncRNA	ENSMODG00000045520
125	Opo_XLOC_042094	MOD_PG_14070	1713	2375	72.1263	Pseudogene-associated antisense lncRNA	ENSMODG00000029094
126	Opo_XLOC_037829	MOD_PG_12804	262	364	71.978	Pseudogene-associated antisense lncRNA	ENSMODG00000000141
127	Opo_XLOC_011811	MOD_PG_4186	169	238	71.0084	Pseudogene-associated antisense lncRNA	ENSMODG00000049776
128	Opo_XLOC_010219	MOD_PG_3336	258	369	69.9187	Pseudogene-associated antisense lncRNA	ENSMODG00000025660
129	ENSMODG00000030816	MOD_PG_8311	318	455	69.8901	Pseudogene-associated antisense lncRNA	ENSMODG00000001356
130	Opo_XLOC_028046	MOD_PG_9165	267	384	69.5312	Pseudogene-associated antisense lncRNA	ENSMODG00000027776
131	Opo_XLOC_026098	MOD_PG_7729	889	1282	69.3448	Pseudogene-associated antisense lncRNA	ENSMODG00000042503
132	Opo_XLOC_023986	MOD_PG_8387	263	386	68.1347	Pseudogene-associated antisense lncRNA	ENSMODG00000018479
133	Opo_XLOC_031254	MOD_PG_10397	157	231	67.9654	Pseudogene-associated antisense lncRNA	ENSMODG00000004380
134	Opo_XLOC_032082	MOD_PG_11128	203	300	67.6667	Pseudogene-associated antisense lncRNA	ENSMODG00000008374
135	Opo_XLOC_023959	MOD_PG_8369	301	446	67.4888	Pseudogene-associated antisense lncRNA	ENSMODG00000017275
136	Opo_XLOC_019255	MOD_PG_6892	167	248	67.3387	Pseudogene-associated antisense lncRNA	ENSMODG00000029386
137	Opo_XLOC_010899	MOD_PG_3704	581	863	67.3233	Pseudogene-associated antisense lncRNA	ENSMODG00000012920
138	Opo_XLOC_041675	MOD_PG_13774	189	287	65.8537	Pseudogene-associated antisense lncRNA	ENSMODG00000014554
139	Opo_XLOC_040736	MOD_PG_13162	161	245	65.7143	Pseudogene-associated antisense lncRNA	ENSMODG00000013522
140	Opo_XLOC_000098	MOD_PG_34	1375	2101	65.445	Pseudogene-associated antisense lncRNA	ENSMODG00000019386
141	ENSMODG00000038173	MOD_PG_875	167	256	65.2344	Pseudogene-associated antisense lncRNA	ENSMODG00000002266
142	ENSMODG00000030679	MOD_PG_4334	747	1150	64.9565	Pseudogene-associated antisense lncRNA	ENSMODG00000019853
143	Opo_XLOC_035584	MOD_PG_12039	594	915	64.918	Pseudogene-associated antisense lncRNA	ENSMODG00000007284
144	Opo_XLOC_006321	MOD_PG_910	1061	1635	64.893	Pseudogene-associated antisense lncRNA	ENSMODG00000011265
145	ENSMODG00000040230	MOD_PG_318	1212	1870	64.8128	Pseudogene-associated antisense lncRNA	ENSMODG00000001895
146	Opo_XLOC_030397	MOD_PG_11080	299	465	64.3011	Pseudogene-associated antisense lncRNA	ENSMODG00000029281
147	Opo_XLOC_036127	MOD_PG_12416	4260	6688	63.6962	Pseudogene-associated antisense lncRNA	ENSMODG00000025216
148	ENSMODG00000048897	MOD_PG_2982	742	1165	63.691	Pseudogene-associated antisense lncRNA	ENSMODG00000047547
149	Opo_XLOC_028519	MOD_PG_9452	3196	5112	62.5196	Pseudogene-associated antisense lncRNA	ENSMODG00000045082
150	Opo_XLOC_024808	MOD_PG_8980	315	504	62.5	Pseudogene-associated antisense lncRNA	ENSMODG00000040451
151	Opo_XLOC_039286	MOD_PG_13495	157	252	62.3016	Pseudogene-associated antisense lncRNA	ENSMODG00000039275
152	ENSMODG00000048645	MOD_PG_13212	848	1372	61.8076	Pseudogene-associated antisense lncRNA	ENSMODG00000028632
153	Opo_XLOC_027639	MOD_PG_8825	969	1577	61.4458	Pseudogene-associated antisense lncRNA	ENSMODG00000019681
154	Opo_XLOC_026131	MOD_PG_7754	143	233	61.3734	Pseudogene-associated antisense lncRNA	ENSMODG00000008018
155	Opo_XLOC_023846	MOD_PG_8273	128	212	60.3774	Pseudogene-associated antisense lncRNA	ENSMODG00000006009
156	Opo_XLOC_019597	MOD_PG_7117	547	911	60.0439	Pseudogene-associated antisense lncRNA	ENSMODG00000017949
157	ENSMODG00000007119	MOD_PG_3477	788	1317	59.833	Pseudogene-associated antisense lncRNA	ENSMODG00000018066
158	Opo_XLOC_016908	MOD_PG_5083	233	391	59.5908	Pseudogene-associated antisense lncRNA	ENSMODG00000006445
159	Opo_XLOC_038728	MOD_PG_13174	187	314	59.5541	Pseudogene-associated antisense lncRNA	ENSMODG00000039726
160	Opo_XLOC_034534	MOD_PG_11502	568	956	59.4142	Pseudogene-associated antisense lncRNA	ENSMODG00000002501
161	ENSMODG00000048179	MOD_PG_14139	928	1565	59.2971	Pseudogene-associated antisense lncRNA	ENSMODG00000021037
162	Opo_XLOC_014652	MOD_PG_3712	479	812	58.9901	Pseudogene-associated antisense lncRNA	ENSMODG00000012958
163	Opo_XLOC_019968	MOD_PG_7597	2901	4926	58.8916	Pseudogene-associated antisense lncRNA	ENSMODG00000050863
164	Opo_XLOC_026874	MOD_PG_8304	335	574	58.3624	Pseudogene-associated antisense lncRNA	ENSMODG00000017585
165	ENSMODG00000038318	MOD_PG_10302	312	536	58.209	Pseudogene-associated antisense lncRNA	ENSMODG00000019775
166	Opo_XLOC_036878	MOD_PG_12943	381	656	58.0793	Pseudogene-associated antisense lncRNA	ENSMODG00000027548
167	ENSMODG00000042699	MOD_PG_12899	951	1642	57.9172	Pseudogene-associated antisense lncRNA	ENSMODG00000013932
168	Opo_XLOC_019054	MOD_PG_6814	191	333	57.3574	Pseudogene-associated antisense lncRNA	ENSMODG00000023805
169	Opo_XLOC_030998	MOD_PG_10176	825	1445	57.0934	Pseudogene-associated antisense lncRNA	ENSMODG00000013248
170	ENSMODG00000046388	MOD_PG_4310	341	601	56.7388	Pseudogene-associated antisense lncRNA	ENSMODG00000004463
171	Opo_XLOC_007319	MOD_PG_1554	148	262	56.4885	Pseudogene-associated antisense lncRNA	ENSMODG00000021562
172	ENSMODG00000050549	MOD_PG_8755	285	505	56.4356	Pseudogene-associated antisense lncRNA	ENSMODG00000020255
173	Opo_XLOC_029620	MOD_PG_10347	338	600	56.3333	Pseudogene-associated antisense lncRNA	ENSMODG00000049550
174	Opo_XLOC_022920	MOD_PG_7436	4271	7586	56.3011	Pseudogene-associated antisense lncRNA	ENSMODG00000025216
175	Opo_XLOC_022685	MOD_PG_7240	1650	2940	56.1224	Pseudogene-associated antisense lncRNA	ENSMODG00000002051
176	Opo_XLOC_030033	MOD_PG_10674	190	343	55.3936	Pseudogene-associated antisense lncRNA	ENSMODG00000005298
177	Opo_XLOC_019621	MOD_PG_7127	114	206	55.3398	Pseudogene-associated antisense lncRNA	ENSMODG00000041862
178	ENSMODG00000027576	MOD_PG_1639	621	1127	55.102	Pseudogene-associated antisense lncRNA	ENSMODG00000006940
179	Opo_XLOC_025902	MOD_PG_9774	430	790	54.4304	Pseudogene-associated antisense lncRNA	ENSMODG00000004091
180	ENSMODG00000046809	MOD_PG_13783	724	1332	54.3544	Pseudogene-associated antisense lncRNA	ENSMODG00000007833
181	Opo_XLOC_039075	MOD_PG_13400	230	424	54.2453	Pseudogene-associated antisense lncRNA	ENSMODG00000009619
182	Opo_XLOC_005744	MOD_PG_520	2723	5166	52.71	Pseudogene-associated antisense lncRNA	ENSMODG00000013445
183	ENSMODG00000032104	MOD_PG_289	764	1453	52.5809	Pseudogene-associated antisense lncRNA	ENSMODG00000006647
184	ENSMODG00000042751	MOD_PG_8102	880	1675	52.5373	Pseudogene-associated antisense lncRNA	ENSMODG00000015696
185	Opo_XLOC_039590	MOD_PG_13731	199	383	51.9582	Pseudogene-associated antisense lncRNA	ENSMODG00000002011
186	ENSMODG00000039743	MOD_PG_12782	635	1232	51.5422	Pseudogene-associated antisense lncRNA	ENSMODG00000014078
187	Opo_XLOC_036128	MOD_PG_12416	1140	2222	51.3051	Pseudogene-associated antisense lncRNA	ENSMODG00000025216
188	Opo_XLOC_010767	MOD_PG_3667	367	718	51.1142	Pseudogene-associated antisense lncRNA	ENSMODG00000005233
189	ENSMODG00000040303	MOD_PG_6735	669	1318	50.7587	Pseudogene-associated antisense lncRNA	ENSMODG00000001195
190	Opo_XLOC_037485	MOD_PG_12450	173	344	50.2907	Pseudogene-associated antisense lncRNA	ENSMODG00000025482
191	ENSMODG00000050302	MOD_PG_2937	267	536	49.8134	Pseudogene-associated antisense lncRNA	ENSMODG00000047420
192	ENSMODG00000050595	MOD_PG_2194	619	1246	49.679	Pseudogene-associated antisense lncRNA	ENSMODG00000001417
193	Opo_XLOC_022443	MOD_PG_7031	674	1361	49.5224	Pseudogene-associated antisense lncRNA	ENSMODG00000024997
194	Opo_XLOC_028538	MOD_PG_9473	185	375	49.3333	Pseudogene-associated antisense lncRNA	ENSMODG00000047565
195	Opo_XLOC_026969	MOD_PG_8403	1129	2293	49.2368	Pseudogene-associated antisense lncRNA	ENSMODG00000011442
196	ENSMODG00000049872	MOD_PG_12843	536	1089	49.2195	Pseudogene-associated antisense lncRNA	ENSMODG00000015000
197	Opo_XLOC_028560	MOD_PG_9502	1638	3356	48.8081	Pseudogene-associated antisense lncRNA	ENSMODG00000005955
198	Opo_XLOC_044821	MOD_PG_14206	444	914	48.5777	Pseudogene-associated antisense lncRNA	ENSMODG00000017342
199	Opo_XLOC_036119	MOD_PG_12404	7630	15785	48.337	Pseudogene-associated antisense lncRNA	ENSMODG00000002051
200	Opo_XLOC_026034	MOD_PG_7674	1346	2794	48.1747	Pseudogene-associated antisense lncRNA	ENSMODG00000031892
201	ENSMODG00000044176	MOD_PG_4185	849	1776	47.8041	Pseudogene-associated antisense lncRNA	ENSMODG00000041078
202	ENSMODG00000045275	MOD_PG_2173	623	1304	47.7761	Pseudogene-associated antisense lncRNA	ENSMODG00000024592
203	Opo_XLOC_006707	MOD_PG_1249	2789	5896	47.3033	Pseudogene-associated antisense lncRNA	ENSMODG00000010459
204	ENSMODG00000047312	MOD_PG_6023	688	1460	47.1233	Pseudogene-associated antisense lncRNA	ENSMODG00000016601
205	ENSMODG00000039723	MOD_PG_13677	583	1241	46.9782	Pseudogene-associated antisense lncRNA	ENSMODG00000005208
206	Opo_XLOC_023168	MOD_PG_7765	435	927	46.9256	Pseudogene-associated antisense lncRNA	ENSMODG00000006807
207	Opo_XLOC_030604	MOD_PG_9868	770	1662	46.3297	Pseudogene-associated antisense lncRNA	ENSMODG00000012821
208	ENSMODG00000036484	MOD_PG_12848	407	892	45.6278	Pseudogene-associated antisense lncRNA	ENSMODG00000013036
209	ENSMODG00000029974	MOD_PG_5000	517	1135	45.5507	Pseudogene-associated antisense lncRNA	ENSMODG00000013858
210	ENSMODG00000041700	MOD_PG_3093	565	1242	45.4911	Pseudogene-associated antisense lncRNA	ENSMODG00000004184
211	ENSMODG00000027982	MOD_PG_14282	622	1383	44.9747	Pseudogene-associated antisense lncRNA	ENSMODG00000008731
212	Opo_XLOC_002988	MOD_PG_1738	557	1249	44.5957	Pseudogene-associated antisense lncRNA	ENSMODG00000004421
213	ENSMODG00000038012	MOD_PG_14467	1053	2392	44.0217	Pseudogene-associated antisense lncRNA	ENSMODG00000011517
214	Opo_XLOC_020214	MOD_PG_5267	639	1464	43.6475	Pseudogene-associated antisense lncRNA	ENSMODG00000038674
215	Opo_XLOC_014689	MOD_PG_3720	96	221	43.4389	Pseudogene-associated antisense lncRNA	ENSMODG00000036454
216	Opo_XLOC_037484	MOD_PG_12450	112	259	43.2432	Pseudogene-associated antisense lncRNA	ENSMODG00000025482
217	ENSMODG00000050733	MOD_PG_1831	678	1608	42.1642	Pseudogene-associated antisense lncRNA	ENSMODG00000016189
218	ENSMODG00000048918	MOD_PG_6995	593	1407	42.1464	Pseudogene-associated antisense lncRNA	ENSMODG00000023781
219	Opo_XLOC_011558	MOD_PG_4081	274	656	41.7683	Pseudogene-associated antisense lncRNA	ENSMODG00000019592
220	Opo_XLOC_006727	MOD_PG_1287	1195	2879	41.5075	Pseudogene-associated antisense lncRNA	ENSMODG00000050868
221	Opo_XLOC_009215	MOD_PG_2626	132	319	41.3793	Pseudogene-associated antisense lncRNA	ENSMODG00000039432
222	Opo_XLOC_041249	MOD_PG_13463	140	339	41.2979	Pseudogene-associated antisense lncRNA	ENSMODG00000009521
223	ENSMODG00000024818	MOD_PG_6006	620	1502	41.2783	Pseudogene-associated antisense lncRNA	ENSMODG00000041614
224	Opo_XLOC_038753	MOD_PG_13220	2504	6082	41.1707	Pseudogene-associated antisense lncRNA	ENSMODG00000050222
225	ENSMODG00000043382	MOD_PG_4071	148	364	40.6593	Pseudogene-associated antisense lncRNA	ENSMODG00000013354
226	Opo_XLOC_036116	MOD_PG_12396	120	298	40.2685	Pseudogene-associated antisense lncRNA	ENSMODG00000025480
227	Opo_XLOC_014062	MOD_PG_3356	365	910	40.1099	Pseudogene-associated antisense lncRNA	ENSMODG00000002308
228	Opo_XLOC_008335	MOD_PG_2108	297	741	40.081	Pseudogene-associated antisense lncRNA	ENSMODG00000036480
229	Opo_XLOC_012385	MOD_PG_4691	90	225	40	Pseudogene-associated antisense lncRNA	ENSMODG00000037846
230	Opo_XLOC_030495	MOD_PG_11136	1057	2662	39.707	Pseudogene-associated antisense lncRNA	ENSMODG00000002051
231	Opo_XLOC_000081	MOD_PG_23	315	796	39.5729	Pseudogene-associated antisense lncRNA	ENSMODG00000011252
232	ENSMODG00000050390	MOD_PG_8640	115	291	39.5189	Pseudogene-associated antisense lncRNA	ENSMODG00000017690
233	ENSMODG00000039915	MOD_PG_13397	229	584	39.2123	Pseudogene-associated antisense lncRNA	ENSMODG00000048924
234	Opo_XLOC_025691	MOD_PG_9624	236	603	39.1376	Pseudogene-associated antisense lncRNA	ENSMODG00000050464
235	ENSMODG00000043214	MOD_PG_14372	490	1268	38.6435	Pseudogene-associated antisense lncRNA	ENSMODG00000038799
236	Opo_XLOC_022911	MOD_PG_7409	761	2016	37.748	Pseudogene-associated antisense lncRNA	ENSMODG00000027792
237	ENSMODG00000044430	MOD_PG_4960	627	1669	37.5674	Pseudogene-associated antisense lncRNA	ENSMODG00000023180
238	Opo_XLOC_013571	MOD_PG_3011	6115	16683	36.6541	Pseudogene-associated antisense lncRNA	ENSMODG00000003225
239	Opo_XLOC_006725	MOD_PG_1278	1577	4342	36.3197	Pseudogene-associated antisense lncRNA	ENSMODG00000018877
240	ENSMODG00000047457	MOD_PG_741	1934	5326	36.3124	Pseudogene-associated antisense lncRNA	ENSMODG00000005494
241	Opo_XLOC_036333	MOD_PG_12574	147	405	36.2963	Pseudogene-associated antisense lncRNA	ENSMODG00000013305
242	Opo_XLOC_015613	MOD_PG_4322	702	1944	36.1111	Pseudogene-associated antisense lncRNA	ENSMODG00000041291
243	Opo_XLOC_014116	MOD_PG_3382	3110	8618	36.0873	Pseudogene-associated antisense lncRNA	ENSMODG00000003291
244	Opo_XLOC_013601	MOD_PG_3035	172	479	35.9081	Pseudogene-associated antisense lncRNA	ENSMODG00000003711
245	Opo_XLOC_028609	MOD_PG_9544	345	961	35.9001	Pseudogene-associated antisense lncRNA	ENSMODG00000004909
246	Opo_XLOC_004291	MOD_PG_2569	412	1159	35.5479	Pseudogene-associated antisense lncRNA	ENSMODG00000002186
247	Opo_XLOC_037637	MOD_PG_12596	473	1340	35.2985	Pseudogene-associated antisense lncRNA	ENSMODG00000016951
248	ENSMODG00000045641	MOD_PG_5776	203	578	35.1211	Pseudogene-associated antisense lncRNA	ENSMODG00000009035
249	Opo_XLOC_004437	MOD_PG_2672	699	1991	35.108	Pseudogene-associated antisense lncRNA	ENSMODG00000044188
250	Opo_XLOC_039469	MOD_PG_13632	1075	3075	34.9593	Pseudogene-associated antisense lncRNA	ENSMODG00000000719
251	ENSMODG00000047564	MOD_PG_12762	473	1372	34.4752	Pseudogene-associated antisense lncRNA	ENSMODG00000009480
252	Opo_XLOC_018728	MOD_PG_6653	1021	2964	34.4467	Pseudogene-associated antisense lncRNA	ENSMODG00000027652
253	Opo_XLOC_032247	MOD_PG_11217	246	724	33.9779	Pseudogene-associated antisense lncRNA	ENSMODG00000019880
254	Opo_XLOC_022417	MOD_PG_7020	213	631	33.7559	Pseudogene-associated antisense lncRNA	ENSMODG00000002647
255	Opo_XLOC_039658	MOD_PG_13773	283	839	33.7306	Pseudogene-associated antisense lncRNA	ENSMODG00000008364
256	Opo_XLOC_021893	MOD_PG_6767	940	2824	33.2861	Pseudogene-associated antisense lncRNA	ENSMODG00000027652
257	Opo_XLOC_036040	MOD_PG_12343	125	376	33.2447	Pseudogene-associated antisense lncRNA	ENSMODG00000017889
258	Opo_XLOC_013160	MOD_PG_5026	1243	3791	32.7882	Pseudogene-associated antisense lncRNA	ENSMODG00000049860
259	Opo_XLOC_019912	MOD_PG_7453	811	2491	32.5572	Pseudogene-associated antisense lncRNA	ENSMODG00000023511
260	Opo_XLOC_000688	MOD_PG_312	227	698	32.5215	Pseudogene-associated antisense lncRNA	ENSMODG00000005215
261	ENSMODG00000049400	MOD_PG_14257	213	664	32.0783	Pseudogene-associated antisense lncRNA	ENSMODG00000025599
262	ENSMODG00000040546	MOD_PG_8247	327	1024	31.9336	Pseudogene-associated antisense lncRNA	ENSMODG00000004703
263	Opo_XLOC_022312	MOD_PG_6938	648	2032	31.8898	Pseudogene-associated antisense lncRNA	ENSMODG00000047511
264	Opo_XLOC_013567	MOD_PG_2996	1224	3860	31.7098	Pseudogene-associated antisense lncRNA	ENSMODG00000003225
265	ENSMODG00000048759	MOD_PG_3094	868	2756	31.4949	Pseudogene-associated antisense lncRNA	ENSMODG00000018713
266	Opo_XLOC_007211	MOD_PG_1484	487	1550	31.4194	Pseudogene-associated antisense lncRNA	ENSMODG00000004610
267	Opo_XLOC_005973	MOD_PG_648	569	1813	31.3844	Pseudogene-associated antisense lncRNA	ENSMODG00000021515
268	ENSMODG00000033395	MOD_PG_12425	217	698	31.0888	Pseudogene-associated antisense lncRNA	ENSMODG00000036480
269	Opo_XLOC_045414	MOD_PG_14247	6128	19781	30.9792	Pseudogene-associated antisense lncRNA	ENSMODG00000004074
270	Opo_XLOC_029638	MOD_PG_10374	531	1743	30.4647	Pseudogene-associated antisense lncRNA	ENSMODG00000003532
271	Opo_XLOC_027237	MOD_PG_8550	753	2487	30.2774	Pseudogene-associated antisense lncRNA	ENSMODG00000015905
272	Opo_XLOC_025399	MOD_PG_9303	1695	5603	30.2517	Pseudogene-associated antisense lncRNA	ENSMODG00000027743
273	Opo_XLOC_023957	MOD_PG_8346	251	843	29.7746	Pseudogene-associated antisense lncRNA	ENSMODG00000006354
274	Opo_XLOC_036487	MOD_PG_12766	205	692	29.6243	Pseudogene-associated antisense lncRNA	ENSMODG00000002470
275	Opo_XLOC_037786	MOD_PG_12783	172	584	29.4521	Pseudogene-associated antisense lncRNA	ENSMODG00000047420
276	Opo_XLOC_045533	MOD_PG_14329	1495	5086	29.3944	Pseudogene-associated antisense lncRNA	ENSMODG00000025234
277	Opo_XLOC_009828	MOD_PG_3050	857	2929	29.2591	Pseudogene-associated antisense lncRNA	ENSMODG00000016394
278	Opo_XLOC_045408	MOD_PG_14242	908	3112	29.1774	Pseudogene-associated antisense lncRNA	ENSMODG00000006032
279	ENSMODG00000041923	MOD_PG_9686	996	3458	28.8028	Pseudogene-associated antisense lncRNA	ENSMODG00000027829
280	ENSMODG00000030398	MOD_PG_6022	205	717	28.5914	Pseudogene-associated antisense lncRNA	ENSMODG00000040360
281	Opo_XLOC_027278	MOD_PG_8599	190	665	28.5714	Pseudogene-associated antisense lncRNA	ENSMODG00000000608
282	Opo_XLOC_022919	MOD_PG_7430	479	1685	28.4273	Pseudogene-associated antisense lncRNA	ENSMODG00000041775
283	Opo_XLOC_012493	MOD_PG_4748	3748	13187	28.4219	Pseudogene-associated antisense lncRNA	ENSMODG00000025710
284	ENSMODG00000034208	MOD_PG_14369	354	1257	28.1623	Pseudogene-associated antisense lncRNA	ENSMODG00000023693
285	Opo_XLOC_038071	MOD_PG_12911	292	1043	27.9962	Pseudogene-associated antisense lncRNA	ENSMODG00000049139
286	Opo_XLOC_010118	MOD_PG_3275	85	306	27.7778	Pseudogene-associated antisense lncRNA	ENSMODG00000036826
287	Opo_XLOC_041325	MOD_PG_13498	68	245	27.7551	Pseudogene-associated antisense lncRNA	ENSMODG00000016089
288	Opo_XLOC_014357	MOD_PG_3586	60	217	27.6498	Pseudogene-associated antisense lncRNA	ENSMODG00000028597
289	ENSMODG00000040857	MOD_PG_8609	390	1444	27.0083	Pseudogene-associated antisense lncRNA	ENSMODG00000020335
290	Opo_XLOC_025909	MOD_PG_9776	544	2025	26.8642	Pseudogene-associated antisense lncRNA	ENSMODG00000010700
291	Opo_XLOC_024044	MOD_PG_8446	824	3080	26.7532	Pseudogene-associated antisense lncRNA	ENSMODG00000012958
292	ENSMODG00000033531	MOD_PG_6153	149	557	26.7504	Pseudogene-associated antisense lncRNA	ENSMODG00000007222
293	Opo_XLOC_011566	MOD_PG_4086	522	1954	26.7144	Pseudogene-associated antisense lncRNA	ENSMODG00000014831
294	Opo_XLOC_017417	MOD_PG_5471	119	454	26.2115	Pseudogene-associated antisense lncRNA	ENSMODG00000039025
295	Opo_XLOC_024794	MOD_PG_8974	293	1136	25.7923	Pseudogene-associated antisense lncRNA	ENSMODG00000008032
296	Opo_XLOC_039330	MOD_PG_13512	89	349	25.5014	Pseudogene-associated antisense lncRNA	ENSMODG00000008402
297	Opo_XLOC_008586	MOD_PG_2241	223	890	25.0562	Pseudogene-associated antisense lncRNA	ENSMODG00000005838
298	ENSMODG00000048251	MOD_PG_12613	141	564	25	Pseudogene-associated antisense lncRNA	ENSMODG00000011876
299	Opo_XLOC_013086	MOD_PG_4992	248	993	24.9748	Pseudogene-associated antisense lncRNA	ENSMODG00000013273
300	Opo_XLOC_000561	MOD_PG_245	1285	5221	24.6121	Pseudogene-associated antisense lncRNA	ENSMODG00000007358
301	ENSMODG00000050947	MOD_PG_8815	242	989	24.4692	Pseudogene-associated antisense lncRNA	ENSMODG00000013827
302	Opo_XLOC_033800	MOD_PG_12107	935	3844	24.3236	Pseudogene-associated antisense lncRNA	ENSMODG00000018535
303	Opo_XLOC_035823	MOD_PG_12146	1451	5970	24.3049	Pseudogene-associated antisense lncRNA	ENSMODG00000049547
304	Opo_XLOC_013220	MOD_PG_5051	1945	8032	24.2156	Pseudogene-associated antisense lncRNA	ENSMODG00000002051
305	ENSMODG00000048672	MOD_PG_13992	183	756	24.2063	Pseudogene-associated antisense lncRNA	ENSMODG00000003423
306	ENSMODG00000045008	MOD_PG_4990	432	1800	24	Pseudogene-associated antisense lncRNA	ENSMODG00000016532
307	ENSMODG00000046033	MOD_PG_11377	315	1319	23.8817	Pseudogene-associated antisense lncRNA	ENSMODG00000013302
308	ENSMODG00000044128	MOD_PG_14363	255	1071	23.8095	Pseudogene-associated antisense lncRNA	ENSMODG00000014405
309	Opo_XLOC_040109	MOD_PG_14068	184	773	23.8034	Pseudogene-associated antisense lncRNA	ENSMODG00000024045
310	Opo_XLOC_024835	MOD_PG_9039	911	3837	23.7425	Pseudogene-associated antisense lncRNA	ENSMODG00000044779
311	Opo_XLOC_042031	MOD_PG_14015	163	694	23.487	Pseudogene-associated antisense lncRNA	ENSMODG00000023549
312	ENSMODG00000037976	MOD_PG_1813	425	1816	23.4031	Pseudogene-associated antisense lncRNA	ENSMODG00000007799
313	ENSMODG00000047659	MOD_PG_11606	355	1517	23.4015	Pseudogene-associated antisense lncRNA	ENSMODG00000006288
314	Opo_XLOC_004568	MOD_PG_2819	519	2235	23.2215	Pseudogene-associated antisense lncRNA	ENSMODG00000012958
315	Opo_XLOC_025789	MOD_PG_9733	1094	4738	23.0899	Pseudogene-associated antisense lncRNA	ENSMODG00000012527
316	Opo_XLOC_026178	MOD_PG_7781	811	3532	22.9615	Pseudogene-associated antisense lncRNA	ENSMODG00000014525
317	ENSMODG00000044132	MOD_PG_4404	49	214	22.8972	Pseudogene-associated antisense lncRNA	ENSMODG00000024530
318	Opo_XLOC_028157	MOD_PG_9217	584	2563	22.7858	Pseudogene-associated antisense lncRNA	ENSMODG00000020820
319	Opo_XLOC_016806	MOD_PG_5015	626	2794	22.4052	Pseudogene-associated antisense lncRNA	ENSMODG00000024556
320	Opo_XLOC_025689	MOD_PG_9620	731	3281	22.2798	Pseudogene-associated antisense lncRNA	ENSMODG00000050464
321	Opo_XLOC_030774	MOD_PG_9979	67	301	22.2591	Pseudogene-associated antisense lncRNA	ENSMODG00000020656
322	Opo_XLOC_028155	MOD_PG_9214	522	2346	22.2506	Pseudogene-associated antisense lncRNA	ENSMODG00000005229
323	Opo_XLOC_001721	MOD_PG_959	322	1455	22.1306	Pseudogene-associated antisense lncRNA	ENSMODG00000009895
324	ENSMODG00000043537	MOD_PG_12721	102	463	22.0302	Pseudogene-associated antisense lncRNA	ENSMODG00000010347
325	Opo_XLOC_030449	MOD_PG_11115	3412	15556	21.9337	Pseudogene-associated antisense lncRNA	ENSMODG00000007627
326	ENSMODG00000046687	MOD_PG_11252	340	1554	21.879	Pseudogene-associated antisense lncRNA	ENSMODG00000025090
327	Opo_XLOC_028520	MOD_PG_9452	249	1140	21.8421	Pseudogene-associated antisense lncRNA	ENSMODG00000045082
328	ENSMODG00000046766	MOD_PG_1724	449	2160	20.787	Pseudogene-associated antisense lncRNA	ENSMODG00000041644
329	ENSMODG00000034320	MOD_PG_12995	372	1794	20.7358	Pseudogene-associated antisense lncRNA	ENSMODG00000016325
330	Opo_XLOC_012805	MOD_PG_4899	155	753	20.5843	Pseudogene-associated antisense lncRNA	ENSMODG00000010245
331	ENSMODG00000031788	MOD_PG_350	179	870	20.5747	Pseudogene-associated antisense lncRNA	ENSMODG00000049929
332	ENSMODG00000051320	MOD_PG_6771	485	2402	20.1915	Pseudogene-associated antisense lncRNA	ENSMODG00000012905
333	Opo_XLOC_024836	MOD_PG_9041	41	206	19.9029	Pseudogene-associated antisense lncRNA	ENSMODG00000022913
334	Opo_XLOC_037483	MOD_PG_12450	112	575	19.4783	Pseudogene-associated antisense lncRNA	ENSMODG00000025482
335	Opo_XLOC_019010	MOD_PG_6802	1309	6743	19.4127	Pseudogene-associated antisense lncRNA	ENSMODG00000013614
336	ENSMODG00000047545	MOD_PG_5122	135	699	19.3133	Pseudogene-associated antisense lncRNA	ENSMODG00000012212
337	Opo_XLOC_045219	MOD_PG_14471	1425	7401	19.2542	Pseudogene-associated antisense lncRNA	ENSMODG00000001282
338	ENSMODG00000049128	MOD_PG_11783	207	1078	19.2022	Pseudogene-associated antisense lncRNA	ENSMODG00000013616
339	ENSMODG00000049596	MOD_PG_853	187	987	18.9463	Pseudogene-associated antisense lncRNA	ENSMODG00000004095
340	ENSMODG00000042217	MOD_PG_4054	335	1770	18.9266	Pseudogene-associated antisense lncRNA	ENSMODG00000023822
341	Opo_XLOC_019887	MOD_PG_7397	957	5064	18.8981	Pseudogene-associated antisense lncRNA	ENSMODG00000007565
342	Opo_XLOC_019725	MOD_PG_7332	786	4220	18.6256	Pseudogene-associated antisense lncRNA	ENSMODG00000027879
343	ENSMODG00000040650	MOD_PG_6117	238	1279	18.6083	Pseudogene-associated antisense lncRNA	ENSMODG00000012958
344	Opo_XLOC_010408	MOD_PG_3434	153	834	18.3453	Pseudogene-associated antisense lncRNA	ENSMODG00000018066
345	ENSMODG00000039192	MOD_PG_2105	128	712	17.9775	Pseudogene-associated antisense lncRNA	ENSMODG00000007913
346	Opo_XLOC_033931	MOD_PG_12144	611	3530	17.3088	Pseudogene-associated antisense lncRNA	ENSMODG00000012704
347	ENSMODG00000045183	MOD_PG_2635	184	1067	17.2446	Pseudogene-associated antisense lncRNA	ENSMODG00000044188
348	Opo_XLOC_036216	MOD_PG_12471	1115	6514	17.117	Pseudogene-associated antisense lncRNA	ENSMODG00000013932
349	Opo_XLOC_040859	MOD_PG_13282	84	497	16.9014	Pseudogene-associated antisense lncRNA	ENSMODG00000008402
350	Opo_XLOC_029321	MOD_PG_10101	322	1908	16.8763	Pseudogene-associated antisense lncRNA	ENSMODG00000013643
351	ENSMODG00000046053	MOD_PG_2403	104	625	16.64	Pseudogene-associated antisense lncRNA	ENSMODG00000037610
352	ENSMODG00000048518	MOD_PG_12051	105	632	16.6139	Pseudogene-associated antisense lncRNA	ENSMODG00000025362
353	Opo_XLOC_005777	MOD_PG_561	190	1144	16.6084	Pseudogene-associated antisense lncRNA	ENSMODG00000005742
354	ENSMODG00000042756	MOD_PG_4618	177	1071	16.5266	Pseudogene-associated antisense lncRNA	ENSMODG00000007754
355	Opo_XLOC_003754	MOD_PG_2226	989	5987	16.5191	Pseudogene-associated antisense lncRNA	ENSMODG00000024462
356	ENSMODG00000045611	MOD_PG_12649	33	200	16.5	Pseudogene-associated antisense lncRNA	ENSMODG00000002426
357	Opo_XLOC_040469	MOD_PG_13048	618	3756	16.4537	Pseudogene-associated antisense lncRNA	ENSMODG00000015698
358	Opo_XLOC_011899	MOD_PG_4258	224	1371	16.3384	Pseudogene-associated antisense lncRNA	ENSMODG00000041636
359	Opo_XLOC_013161	MOD_PG_5027	1079	6627	16.2819	Pseudogene-associated antisense lncRNA	ENSMODG00000038112
360	ENSMODG00000042227	MOD_PG_7395	543	3376	16.0841	Pseudogene-associated antisense lncRNA	ENSMODG00000020083
361	ENSMODG00000041997	MOD_PG_9687	185	1189	15.5593	Pseudogene-associated antisense lncRNA	ENSMODG00000027829
362	Opo_XLOC_021873	MOD_PG_6761	99	643	15.3966	Pseudogene-associated antisense lncRNA	ENSMODG00000046661
363	ENSMODG00000033798	MOD_PG_10074	185	1203	15.3782	Pseudogene-associated antisense lncRNA	ENSMODG00000024575
364	ENSMODG00000023344	MOD_PG_4497	314	2045	15.3545	Pseudogene-associated antisense lncRNA	ENSMODG00000022503
365	ENSMODG00000049593	MOD_PG_2901	266	1734	15.3403	Pseudogene-associated antisense lncRNA	ENSMODG00000000481
366	Opo_XLOC_011972	MOD_PG_4331	77	504	15.2778	Pseudogene-associated antisense lncRNA	ENSMODG00000020970
367	Opo_XLOC_016716	MOD_PG_4983	464	3052	15.2031	Pseudogene-associated antisense lncRNA	ENSMODG00000007963
368	Opo_XLOC_019644	MOD_PG_7138	322	2124	15.1601	Pseudogene-associated antisense lncRNA	ENSMODG00000019445
369	ENSMODG00000050918	MOD_PG_2923	353	2403	14.69	Pseudogene-associated antisense lncRNA	ENSMODG00000027859
370	ENSMODG00000034360	MOD_PG_13923	161	1099	14.6497	Pseudogene-associated antisense lncRNA	ENSMODG00000000086
371	ENSMODG00000031751	MOD_PG_10395	208	1427	14.576	Pseudogene-associated antisense lncRNA	ENSMODG00000002770
372	ENSMODG00000044395	MOD_PG_12221	522	3588	14.5485	Pseudogene-associated antisense lncRNA	ENSMODG00000002516
373	Opo_XLOC_019932	MOD_PG_7502	326	2254	14.4632	Pseudogene-associated antisense lncRNA	ENSMODG00000036906
374	Opo_XLOC_028042	MOD_PG_9163	155	1090	14.2202	Pseudogene-associated antisense lncRNA	ENSMODG00000045880
375	Opo_XLOC_012822	MOD_PG_4902	53	376	14.0957	Pseudogene-associated antisense lncRNA	ENSMODG00000019916
376	ENSMODG00000041319	MOD_PG_14339	174	1256	13.8535	Pseudogene-associated antisense lncRNA	ENSMODG00000009649
377	Opo_XLOC_010742	MOD_PG_3659	824	5997	13.7402	Pseudogene-associated antisense lncRNA	ENSMODG00000015701
378	ENSMODG00000050420	MOD_PG_14227	535	3939	13.5821	Pseudogene-associated antisense lncRNA	ENSMODG00000020815
379	Opo_XLOC_019929	MOD_PG_7496	714	5282	13.5176	Pseudogene-associated antisense lncRNA	ENSMODG00000047512
380	ENSMODG00000033048	MOD_PG_4792	78	581	13.4251	Pseudogene-associated antisense lncRNA	ENSMODG00000012845
381	Opo_XLOC_024479	MOD_PG_8744	206	1535	13.4202	Pseudogene-associated antisense lncRNA	ENSMODG00000023352
382	Opo_XLOC_025899	MOD_PG_9773	716	5358	13.3632	Pseudogene-associated antisense lncRNA	ENSMODG00000050649
383	ENSMODG00000033433	MOD_PG_13584	181	1364	13.2698	Pseudogene-associated antisense lncRNA	ENSMODG00000012865
384	Opo_XLOC_045173	MOD_PG_14461	536	4047	13.2444	Pseudogene-associated antisense lncRNA	ENSMODG00000007914
385	ENSMODG00000048122	MOD_PG_12733	240	1833	13.0933	Pseudogene-associated antisense lncRNA	ENSMODG00000003806
386	Opo_XLOC_041361	MOD_PG_13515	1297	10006	12.9622	Pseudogene-associated antisense lncRNA	ENSMODG00000050649
387	ENSMODG00000042599	MOD_PG_14321	285	2200	12.9545	Pseudogene-associated antisense lncRNA	ENSMODG00000049425
388	Opo_XLOC_022912	MOD_PG_7413	496	3841	12.9133	Pseudogene-associated antisense lncRNA	ENSMODG00000041775
389	Opo_XLOC_025573	MOD_PG_9467	1739	13577	12.8084	Pseudogene-associated antisense lncRNA	ENSMODG00000023559
390	Opo_XLOC_037922	MOD_PG_12834	159	1257	12.6492	Pseudogene-associated antisense lncRNA	ENSMODG00000000036
391	ENSMODG00000043020	MOD_PG_8193	194	1537	12.622	Pseudogene-associated antisense lncRNA	ENSMODG00000048242
392	ENSMODG00000048857	MOD_PG_11953	102	812	12.5616	Pseudogene-associated antisense lncRNA	ENSMODG00000005232
393	Opo_XLOC_025643	MOD_PG_9562	71	571	12.4343	Pseudogene-associated antisense lncRNA	ENSMODG00000025582
394	ENSMODG00000031970	MOD_PG_13920	62	501	12.3752	Pseudogene-associated antisense lncRNA	ENSMODG00000018781
395	ENSMODG00000030240	MOD_PG_11626	55	447	12.3043	Pseudogene-associated antisense lncRNA	ENSMODG00000011517
396	ENSMODG00000032081	MOD_PG_465	211	1728	12.2106	Pseudogene-associated antisense lncRNA	ENSMODG00000016446
397	Opo_XLOC_016691	MOD_PG_4963	136	1114	12.2083	Pseudogene-associated antisense lncRNA	ENSMODG00000051394
398	Opo_XLOC_022696	MOD_PG_7269	1548	12796	12.0975	Pseudogene-associated antisense lncRNA	ENSMODG00000002051
399	Opo_XLOC_030901	MOD_PG_10116	616	5124	12.0219	Pseudogene-associated antisense lncRNA	ENSMODG00000016449
400	Opo_XLOC_029237	MOD_PG_10012	358	2992	11.9652	Pseudogene-associated antisense lncRNA	ENSMODG00000020686
401	ENSMODG00000048772	MOD_PG_11258	190	1619	11.7356	Pseudogene-associated antisense lncRNA	ENSMODG00000047695
402	Opo_XLOC_001633	MOD_PG_885	715	6106	11.7098	Pseudogene-associated antisense lncRNA	ENSMODG00000011916
403	ENSMODG00000042649	MOD_PG_6142	67	603	11.1111	Pseudogene-associated antisense lncRNA	ENSMODG00000012622
404	ENSMODG00000042055	MOD_PG_14290	78	706	11.0482	Pseudogene-associated antisense lncRNA	ENSMODG00000002647
405	Opo_XLOC_030465	MOD_PG_11125	389	3538	10.9949	Pseudogene-associated antisense lncRNA	ENSMODG00000051385
406	Opo_XLOC_029148	MOD_PG_9938	356	3325	10.7068	Pseudogene-associated antisense lncRNA	ENSMODG00000005249
407	ENSMODG00000032291	MOD_PG_11387	204	1916	10.6472	Pseudogene-associated antisense lncRNA	ENSMODG00000006804
408	ENSMODG00000044130	MOD_PG_3107	366	3444	10.6272	Pseudogene-associated antisense lncRNA	ENSMODG00000043387
409	Opo_XLOC_010696	MOD_PG_3634	67	640	10.4688	Pseudogene-associated antisense lncRNA	ENSMODG00000003392
410	ENSMODG00000024594	MOD_PG_447	350	3394	10.3123	Pseudogene-associated antisense lncRNA	ENSMODG00000014421
411	ENSMODG00000033237	MOD_PG_14167	158	1551	10.187	Pseudogene-associated antisense lncRNA	ENSMODG00000002926
412	Opo_XLOC_020400	MOD_PG_5389	438	4306	10.1719	Pseudogene-associated antisense lncRNA	ENSMODG00000006549
413	ENSMODG00000044674	MOD_PG_13708	179	1807	9.90592	Pseudogene-associated antisense lncRNA	ENSMODG00000015525
414	Opo_XLOC_038689	MOD_PG_13142	167	1726	9.67555	Pseudogene-associated antisense lncRNA	ENSMODG00000005136
415	Opo_XLOC_002051	MOD_PG_1288	73	755	9.66887	Pseudogene-associated antisense lncRNA	ENSMODG00000046342
416	Opo_XLOC_034533	MOD_PG_11498	164	1709	9.59626	Pseudogene-associated antisense lncRNA	ENSMODG00000002501
417	ENSMODG00000047435	MOD_PG_14353	177	1874	9.44504	Pseudogene-associated antisense lncRNA	ENSMODG00000014405
418	Opo_XLOC_006723	MOD_PG_1259	393	4178	9.40641	Pseudogene-associated antisense lncRNA	ENSMODG00000029307
419	Opo_XLOC_018346	MOD_PG_6313	403	4370	9.22197	Pseudogene-associated antisense lncRNA	ENSMODG00000015240
420	ENSMODG00000046074	MOD_PG_4915	172	1881	9.14407	Pseudogene-associated antisense lncRNA	ENSMODG00000014029
421	ENSMODG00000037760	MOD_PG_4200	82	902	9.09091	Pseudogene-associated antisense lncRNA	ENSMODG00000013906
422	Opo_XLOC_025397	MOD_PG_9299	2279	25146	9.06307	Pseudogene-associated antisense lncRNA	ENSMODG00000002366
423	Opo_XLOC_013931	MOD_PG_3308	92	1026	8.96686	Pseudogene-associated antisense lncRNA	ENSMODG00000027970
424	ENSMODG00000042571	MOD_PG_7782	167	1864	8.95923	Pseudogene-associated antisense lncRNA	ENSMODG00000004733
425	Opo_XLOC_004253	MOD_PG_2555	106	1184	8.9527	Pseudogene-associated antisense lncRNA	ENSMODG00000025642
426	Opo_XLOC_004434	MOD_PG_2668	1253	14331	8.74328	Pseudogene-associated antisense lncRNA	ENSMODG00000023033
427	ENSMODG00000047781	MOD_PG_13411	140	1630	8.58896	Pseudogene-associated antisense lncRNA	ENSMODG00000024994
428	Opo_XLOC_005079	MOD_PG_155	24	280	8.57143	Pseudogene-associated antisense lncRNA	ENSMODG00000020635
429	Opo_XLOC_038723	MOD_PG_13160	349	4124	8.46266	Pseudogene-associated antisense lncRNA	ENSMODG00000005692
430	Opo_XLOC_039194	MOD_PG_13461	132	1590	8.30189	Pseudogene-associated antisense lncRNA	ENSMODG00000023686
431	Opo_XLOC_041027	MOD_PG_13357	172	2085	8.2494	Pseudogene-associated antisense lncRNA	ENSMODG00000024997
432	Opo_XLOC_021473	MOD_PG_6407	437	5327	8.20349	Pseudogene-associated antisense lncRNA	ENSMODG00000017219
433	Opo_XLOC_026468	MOD_PG_7992	148	1853	7.98705	Pseudogene-associated antisense lncRNA	ENSMODG00000010461
434	Opo_XLOC_015598	MOD_PG_4299	30	384	7.8125	Pseudogene-associated antisense lncRNA	ENSMODG00000038004
435	Opo_XLOC_015746	MOD_PG_4462	540	7144	7.55879	Pseudogene-associated antisense lncRNA	ENSMODG00000036480
436	Opo_XLOC_030663	MOD_PG_9894	564	7608	7.41325	Pseudogene-associated antisense lncRNA	ENSMODG00000009839
437	Opo_XLOC_028458	MOD_PG_9359	37	511	7.2407	Pseudogene-associated antisense lncRNA	ENSMODG00000045520
438	Opo_XLOC_041324	MOD_PG_13498	28	389	7.19794	Pseudogene-associated antisense lncRNA	ENSMODG00000016089
439	Opo_XLOC_019591	MOD_PG_7102	583	8119	7.18069	Pseudogene-associated antisense lncRNA	ENSMODG00000039204
440	Opo_XLOC_008618	MOD_PG_2271	378	5271	7.17131	Pseudogene-associated antisense lncRNA	ENSMODG00000043912
441	Opo_XLOC_045572	MOD_PG_14360	520	7298	7.12524	Pseudogene-associated antisense lncRNA	ENSMODG00000020974
442	Opo_XLOC_011605	MOD_PG_4107	1246	17650	7.05949	Pseudogene-associated antisense lncRNA	ENSMODG00000037158
443	ENSMODG00000050930	MOD_PG_14134	61	875	6.97143	Pseudogene-associated antisense lncRNA	ENSMODG00000003646
444	Opo_XLOC_018848	MOD_PG_6704	226	3280	6.89024	Pseudogene-associated antisense lncRNA	ENSMODG00000040312
445	Opo_XLOC_019180	MOD_PG_6864	279	4071	6.85335	Pseudogene-associated antisense lncRNA	ENSMODG00000008311
446	Opo_XLOC_001744	MOD_PG_977	145	2135	6.79157	Pseudogene-associated antisense lncRNA	ENSMODG00000011128
447	ENSMODG00000050072	MOD_PG_11219	66	987	6.68693	Pseudogene-associated antisense lncRNA	ENSMODG00000015951
448	ENSMODG00000036738	MOD_PG_5121	50	750	6.66667	Pseudogene-associated antisense lncRNA	ENSMODG00000007582
449	Opo_XLOC_004464	MOD_PG_2721	350	5268	6.64389	Pseudogene-associated antisense lncRNA	ENSMODG00000042806
450	Opo_XLOC_026700	MOD_PG_8159	435	6602	6.58891	Pseudogene-associated antisense lncRNA	ENSMODG00000024615
451	Opo_XLOC_001704	MOD_PG_944	733	11412	6.42306	Pseudogene-associated antisense lncRNA	ENSMODG00000000934
452	Opo_XLOC_000084	MOD_PG_24	231	3741	6.17482	Pseudogene-associated antisense lncRNA	ENSMODG00000011252
453	Opo_XLOC_040468	MOD_PG_13047	511	8315	6.14552	Pseudogene-associated antisense lncRNA	ENSMODG00000015698
454	Opo_XLOC_011408	MOD_PG_3973	327	5374	6.08485	Pseudogene-associated antisense lncRNA	ENSMODG00000037675
455	Opo_XLOC_025914	MOD_PG_9777	146	2411	6.05558	Pseudogene-associated antisense lncRNA	ENSMODG00000023301
456	Opo_XLOC_007312	MOD_PG_1547	463	7765	5.96265	Pseudogene-associated antisense lncRNA	ENSMODG00000018181
457	ENSMODG00000039647	MOD_PG_2899	202	3469	5.823	Pseudogene-associated antisense lncRNA	ENSMODG00000007717
458	Opo_XLOC_024001	MOD_PG_8416	176	3030	5.80858	Pseudogene-associated antisense lncRNA	ENSMODG00000029013
459	Opo_XLOC_025699	MOD_PG_9665	725	12963	5.59284	Pseudogene-associated antisense lncRNA	ENSMODG00000023511
460	Opo_XLOC_020388	MOD_PG_5380	109	1958	5.56691	Pseudogene-associated antisense lncRNA	ENSMODG00000016989
461	Opo_XLOC_029291	MOD_PG_10075	515	9318	5.52694	Pseudogene-associated antisense lncRNA	ENSMODG00000025554
462	Opo_XLOC_031235	MOD_PG_10365	17	312	5.44872	Pseudogene-associated antisense lncRNA	ENSMODG00000003574
463	Opo_XLOC_034211	MOD_PG_11300	593	11053	5.36506	Pseudogene-associated antisense lncRNA	ENSMODG00000008402
464	ENSMODG00000039788	MOD_PG_841	127	2372	5.35413	Pseudogene-associated antisense lncRNA	ENSMODG00000008478
465	ENSMODG00000041515	MOD_PG_5364	95	1790	5.30726	Pseudogene-associated antisense lncRNA	ENSMODG00000002508
466	Opo_XLOC_010898	MOD_PG_3704	127	2429	5.22849	Pseudogene-associated antisense lncRNA	ENSMODG00000012920
467	Opo_XLOC_022931	MOD_PG_7446	204	3924	5.19878	Pseudogene-associated antisense lncRNA	ENSMODG00000023362
468	Opo_XLOC_028451	MOD_PG_9339	247	4785	5.16196	Pseudogene-associated antisense lncRNA	ENSMODG00000000867
469	ENSMODG00000034695	MOD_PG_6797	133	2593	5.12919	Pseudogene-associated antisense lncRNA	ENSMODG00000039829
470	Opo_XLOC_015817	MOD_PG_4504	187	3743	4.99599	Pseudogene-associated antisense lncRNA	ENSMODG00000039785
471	Opo_XLOC_007019	MOD_PG_1425	407	8187	4.9713	Pseudogene-associated antisense lncRNA	ENSMODG00000050095
472	ENSMODG00000036950	MOD_PG_2071	104	2100	4.95238	Pseudogene-associated antisense lncRNA	ENSMODG00000006179
473	Opo_XLOC_038258	MOD_PG_12994	41	872	4.70183	Pseudogene-associated antisense lncRNA	ENSMODG00000016325
474	Opo_XLOC_022925	MOD_PG_7440	31	662	4.68278	Pseudogene-associated antisense lncRNA	ENSMODG00000027792
475	Opo_XLOC_009392	MOD_PG_2843	410	8797	4.66068	Pseudogene-associated antisense lncRNA	ENSMODG00000042104
476	Opo_XLOC_007035	MOD_PG_1433	535	11492	4.65541	Pseudogene-associated antisense lncRNA	ENSMODG00000017183
477	ENSMODG00000032320	MOD_PG_6444	109	2357	4.62452	Pseudogene-associated antisense lncRNA	ENSMODG00000003663
478	Opo_XLOC_010232	MOD_PG_3348	348	7901	4.40451	Pseudogene-associated antisense lncRNA	ENSMODG00000048303
479	Opo_XLOC_041489	MOD_PG_13626	272	6926	3.92723	Pseudogene-associated antisense lncRNA	ENSMODG00000027350
480	ENSMODG00000029858	MOD_PG_13053	89	2271	3.91898	Pseudogene-associated antisense lncRNA	ENSMODG00000021579
481	ENSMODG00000030098	MOD_PG_1914	96	2586	3.7123	Pseudogene-associated antisense lncRNA	ENSMODG00000015891
482	Opo_XLOC_002496	MOD_PG_1486	115	3147	3.65427	Pseudogene-associated antisense lncRNA	ENSMODG00000002680
483	ENSMODG00000031288	MOD_PG_7712	92	2527	3.64068	Pseudogene-associated antisense lncRNA	ENSMODG00000005110
484	Opo_XLOC_044822	MOD_PG_14206	152	4263	3.56556	Pseudogene-associated antisense lncRNA	ENSMODG00000017342
485	ENSMODG00000032768	MOD_PG_12925	68	1910	3.56021	Pseudogene-associated antisense lncRNA	ENSMODG00000017253
486	Opo_XLOC_022836	MOD_PG_7368	206	5931	3.47328	Pseudogene-associated antisense lncRNA	ENSMODG00000009915
487	Opo_XLOC_034551	MOD_PG_11508	163	4699	3.46882	Pseudogene-associated antisense lncRNA	ENSMODG00000013918
488	Opo_XLOC_033861	MOD_PG_12127	28	808	3.46535	Pseudogene-associated antisense lncRNA	ENSMODG00000018433
489	Opo_XLOC_030638	MOD_PG_9882	336	9786	3.43348	Pseudogene-associated antisense lncRNA	ENSMODG00000012263
490	Opo_XLOC_045378	MOD_PG_14215	795	23416	3.39511	Pseudogene-associated antisense lncRNA	ENSMODG00000029243
491	Opo_XLOC_013708	MOD_PG_3099	325	9721	3.34328	Pseudogene-associated antisense lncRNA	ENSMODG00000017067
492	Opo_XLOC_032106	MOD_PG_11134	108	3277	3.2957	Pseudogene-associated antisense lncRNA	ENSMODG00000002866
493	Opo_XLOC_031996	MOD_PG_11072	92	2845	3.23374	Pseudogene-associated antisense lncRNA	ENSMODG00000020208
494	Opo_XLOC_034043	MOD_PG_11205	83	2605	3.18618	Pseudogene-associated antisense lncRNA	ENSMODG00000005838
495	Opo_XLOC_003128	MOD_PG_1815	65	2062	3.15228	Pseudogene-associated antisense lncRNA	ENSMODG00000004125
496	Opo_XLOC_018760	MOD_PG_6682	356	11754	3.02876	Pseudogene-associated antisense lncRNA	ENSMODG00000029109
497	Opo_XLOC_004508	MOD_PG_2773	340	11321	3.00327	Pseudogene-associated antisense lncRNA	ENSMODG00000001500
498	ENSMODG00000039763	MOD_PG_14307	50	1679	2.97796	Pseudogene-associated antisense lncRNA	ENSMODG00000025642
499	Opo_XLOC_044938	MOD_PG_14292	361	12217	2.9549	Pseudogene-associated antisense lncRNA	ENSMODG00000011411
500	Opo_XLOC_011499	MOD_PG_4056	175	6104	2.86697	Pseudogene-associated antisense lncRNA	ENSMODG00000022503
501	ENSMODG00000051298	MOD_PG_14216	54	1976	2.73279	Pseudogene-associated antisense lncRNA	ENSMODG00000010878
502	Opo_XLOC_008811	MOD_PG_2406	395	14669	2.69275	Pseudogene-associated antisense lncRNA	ENSMODG00000007296
503	Opo_XLOC_024600	MOD_PG_8806	257	10032	2.5618	Pseudogene-associated antisense lncRNA	ENSMODG00000024059
504	Opo_XLOC_009286	MOD_PG_2761	234	9201	2.5432	Pseudogene-associated antisense lncRNA	ENSMODG00000023511
505	Opo_XLOC_022664	MOD_PG_7200	87	3476	2.50288	Pseudogene-associated antisense lncRNA	ENSMODG00000037928
506	Opo_XLOC_042024	MOD_PG_14008	239	9919	2.40952	Pseudogene-associated antisense lncRNA	ENSMODG00000012582
507	ENSMODG00000050016	MOD_PG_6673	20	898	2.22717	Pseudogene-associated antisense lncRNA	ENSMODG00000006443
508	Opo_XLOC_021863	MOD_PG_6750	395	19010	2.07785	Pseudogene-associated antisense lncRNA	ENSMODG00000046661
509	Opo_XLOC_017352	MOD_PG_5414	107	5255	2.03616	Pseudogene-associated antisense lncRNA	ENSMODG00000013345
510	Opo_XLOC_027802	MOD_PG_8984	29	1426	2.03366	Pseudogene-associated antisense lncRNA	ENSMODG00000043579
511	Opo_XLOC_029685	MOD_PG_10446	44	2203	1.99728	Pseudogene-associated antisense lncRNA	ENSMODG00000029017
512	Opo_XLOC_022444	MOD_PG_7037	62	3288	1.88564	Pseudogene-associated antisense lncRNA	ENSMODG00000029386
513	Opo_XLOC_044754	MOD_PG_14166	128	6976	1.83486	Pseudogene-associated antisense lncRNA	ENSMODG00000004359
514	ENSMODG00000032771	MOD_PG_5802	24	1330	1.80451	Pseudogene-associated antisense lncRNA	ENSMODG00000011628
515	Opo_XLOC_005877	MOD_PG_603	112	6699	1.67189	Pseudogene-associated antisense lncRNA	ENSMODG00000000211
516	Opo_XLOC_002769	MOD_PG_1663	22	1344	1.6369	Pseudogene-associated antisense lncRNA	ENSMODG00000050352
517	Opo_XLOC_025595	MOD_PG_9491	34	2103	1.61674	Pseudogene-associated antisense lncRNA	ENSMODG00000007061
518	Opo_XLOC_022713	MOD_PG_7299	29	2075	1.39759	Pseudogene-associated antisense lncRNA	ENSMODG00000003978
519	Opo_XLOC_009211	MOD_PG_2596	26	1870	1.39037	Pseudogene-associated antisense lncRNA	ENSMODG00000013304
520	Opo_XLOC_009552	MOD_PG_2925	32	2344	1.36519	Pseudogene-associated antisense lncRNA	ENSMODG00000001709
521	Opo_XLOC_023993	MOD_PG_8412	17	1340	1.26866	Pseudogene-associated antisense lncRNA	ENSMODG00000013550
522	ENSMODG00000040761	MOD_PG_2975	41	3463	1.18394	Pseudogene-associated antisense lncRNA	ENSMODG00000019569
523	Opo_XLOC_010564	MOD_PG_3551	20	2940	0.680272	Pseudogene-associated antisense lncRNA	ENSMODG00000023228
524	Opo_XLOC_031997	MOD_PG_11074	51	8144	0.626228	Pseudogene-associated antisense lncRNA	ENSMODG00000020208
525	Opo_XLOC_036084	MOD_PG_12377	49	8492	0.577014	Pseudogene-associated antisense lncRNA	ENSMODG00000004326
526	Opo_XLOC_005115	MOD_PG_163	57	11999	0.47504	Pseudogene-associated antisense lncRNA	ENSMODG00000041408
527	Opo_XLOC_025533	MOD_PG_9404	11	2388	0.460637	Pseudogene-associated antisense lncRNA	ENSMODG00000028632
528	Opo_XLOC_030225	MOD_PG_10764	7	1816	0.385463	Pseudogene-associated antisense lncRNA	ENSMODG00000045299
529	Opo_XLOC_022985	MOD_PG_7576	134	56857	0.235679	Pseudogene-associated antisense lncRNA	ENSMODG00000040098

### Sheet: Chicken
Table S1 Pseudogene-associated lncRNA genes in eight vertebrates
Rank	lncRNA gene ID	Pseudogene ID	Overlap length (bp)	Total length of exons for lncRNA gene (bp)	Percentage of overlapping regions	Type of lncRNA gene	Parent gene of pseudogene
1	Chi_XLOC_000544	GAL_PG_154	602	602	100	Pseudogene-associated sense lncRNA	ENSGALG00010017006
2	Chi_XLOC_000545	GAL_PG_154	317	317	100	Pseudogene-associated sense lncRNA	ENSGALG00010017006
3	Chi_XLOC_000546	GAL_PG_154	2133	2133	100	Pseudogene-associated sense lncRNA	ENSGALG00010017006
4	Chi_XLOC_000547	GAL_PG_154	887	887	100	Pseudogene-associated sense lncRNA	ENSGALG00010017006
5	Chi_XLOC_005758	GAL_PG_624	817	817	100	Pseudogene-associated sense lncRNA	ENSGALG00010023453
6	Chi_XLOC_026180	GAL_PG_3999	2190	2190	100	Pseudogene-associated sense lncRNA	ENSGALG00010029758
7	Chi_XLOC_034356	GAL_PG_2280	329	329	100	Pseudogene-associated sense lncRNA	ENSGALG00010005128
8	Chi_XLOC_034427	GAL_PG_4425	414	414	100	Pseudogene-associated sense lncRNA	ENSGALG00010000339
9	Chi_XLOC_034429	GAL_PG_4425	344	344	100	Pseudogene-associated sense lncRNA	ENSGALG00010000339
10	Chi_XLOC_035408	GAL_PG_5115	211	211	100	Pseudogene-associated sense lncRNA	ENSGALG00010023453
11	Chi_XLOC_035415	GAL_PG_5324	367	367	100	Pseudogene-associated sense lncRNA	ENSGALG00010023453
12	Chi_XLOC_035463	GAL_PG_5502	292	292	100	Pseudogene-associated sense lncRNA	ENSGALG00010008780
13	Chi_XLOC_036470	GAL_PG_4720	655	655	100	Pseudogene-associated sense lncRNA	ENSGALG00010006058
14	Chi_XLOC_036684	GAL_PG_5946	675	675	100	Pseudogene-associated sense lncRNA	ENSGALG00010008780
15	Chi_XLOC_036686	GAL_PG_5082	427	427	100	Pseudogene-associated sense lncRNA	ENSGALG00010008780
16	Chi_XLOC_036743	GAL_PG_5849	213	213	100	Pseudogene-associated sense lncRNA	ENSGALG00010008780
17	Chi_XLOC_036776	GAL_PG_5891	1609	1609	100	Pseudogene-associated sense lncRNA	ENSGALG00010008780
18	Chi_XLOC_036784	GAL_PG_5891	1232	1232	100	Pseudogene-associated sense lncRNA	ENSGALG00010008780
19	Chi_XLOC_036804	GAL_PG_5190	368	368	100	Pseudogene-associated sense lncRNA	ENSGALG00010008668
20	Chi_XLOC_036818	GAL_PG_5891	448	448	100	Pseudogene-associated sense lncRNA	ENSGALG00010008780
21	ENSGALG00010001597	GAL_PG_4161	2217	2217	100	Pseudogene-associated sense lncRNA	ENSGALG00010000047
22	ENSGALG00010002318	GAL_PG_2626	1712	1712	100	Pseudogene-associated sense lncRNA	ENSGALG00010019585
23	ENSGALG00010002319	GAL_PG_2626	795	795	100	Pseudogene-associated sense lncRNA	ENSGALG00010019585
24	ENSGALG00010002320	GAL_PG_2627	830	830	100	Pseudogene-associated sense lncRNA	ENSGALG00010024338
25	ENSGALG00010002326	GAL_PG_2626	2265	2265	100	Pseudogene-associated sense lncRNA	ENSGALG00010019585
26	ENSGALG00010002327	GAL_PG_3314	2432	2432	100	Pseudogene-associated sense lncRNA	ENSGALG00010001539
27	ENSGALG00010002776	GAL_PG_1370	1708	1708	100	Pseudogene-associated sense lncRNA	ENSGALG00010029293
28	ENSGALG00010002996	GAL_PG_407	446	446	100	Pseudogene-associated sense lncRNA	ENSGALG00010002147
29	ENSGALG00010003036	GAL_PG_411	380	380	100	Pseudogene-associated sense lncRNA	ENSGALG00010003690
30	ENSGALG00010003039	GAL_PG_414	574	574	100	Pseudogene-associated sense lncRNA	ENSGALG00010002147
31	ENSGALG00010003054	GAL_PG_418	1370	1370	100	Pseudogene-associated sense lncRNA	ENSGALG00010003266
32	ENSGALG00010003055	GAL_PG_418	298	298	100	Pseudogene-associated sense lncRNA	ENSGALG00010003266
33	ENSGALG00010003059	GAL_PG_420	367	367	100	Pseudogene-associated sense lncRNA	ENSGALG00010003266
34	ENSGALG00010003444	GAL_PG_930	1570	1570	100	Pseudogene-associated sense lncRNA	ENSGALG00010000716
35	ENSGALG00010003445	GAL_PG_930	1357	1357	100	Pseudogene-associated sense lncRNA	ENSGALG00010000716
36	ENSGALG00010003455	GAL_PG_932	8692	8692	100	Pseudogene-associated sense lncRNA	ENSGALG00010002238
37	ENSGALG00010003510	GAL_PG_1050	1618	1618	100	Pseudogene-associated sense lncRNA	ENSGALG00010002397
38	ENSGALG00010007488	GAL_PG_4728	324	324	100	Pseudogene-associated sense lncRNA	ENSGALG00010006058
39	ENSGALG00010009909	GAL_PG_4892	527	527	100	Pseudogene-associated sense lncRNA	ENSGALG00010008780
40	ENSGALG00010009915	GAL_PG_5030	318	318	100	Pseudogene-associated sense lncRNA	ENSGALG00010008780
41	ENSGALG00010009935	GAL_PG_5259	1464	1464	100	Pseudogene-associated sense lncRNA	ENSGALG00010008780
42	ENSGALG00010009961	GAL_PG_5326	479	479	100	Pseudogene-associated sense lncRNA	ENSGALG00010008780
43	ENSGALG00010009965	GAL_PG_5364	1864	1864	100	Pseudogene-associated sense lncRNA	ENSGALG00010008780
44	ENSGALG00010011504	GAL_PG_2255	1835	1835	100	Pseudogene-associated sense lncRNA	ENSGALG00010008297
45	ENSGALG00010013807	GAL_PG_154	2365	2365	100	Pseudogene-associated sense lncRNA	ENSGALG00010017006
46	ENSGALG00010013810	GAL_PG_154	327	327	100	Pseudogene-associated sense lncRNA	ENSGALG00010017006
47	ENSGALG00010017379	GAL_PG_3623	2445	2445	100	Pseudogene-associated sense lncRNA	ENSGALG00010002942
48	ENSGALG00010017862	GAL_PG_1847	1689	1689	100	Pseudogene-associated sense lncRNA	ENSGALG00010003692
49	ENSGALG00010017863	GAL_PG_1847	2534	2534	100	Pseudogene-associated sense lncRNA	ENSGALG00010003692
50	ENSGALG00010017864	GAL_PG_1847	1647	1647	100	Pseudogene-associated sense lncRNA	ENSGALG00010003692
51	ENSGALG00010017871	GAL_PG_1847	1373	1373	100	Pseudogene-associated sense lncRNA	ENSGALG00010003692
52	ENSGALG00010017872	GAL_PG_1847	1592	1592	100	Pseudogene-associated sense lncRNA	ENSGALG00010003692
53	ENSGALG00010017874	GAL_PG_1847	2113	2113	100	Pseudogene-associated sense lncRNA	ENSGALG00010003692
54	ENSGALG00010018009	GAL_PG_1847	2537	2537	100	Pseudogene-associated sense lncRNA	ENSGALG00010003692
55	ENSGALG00010018013	GAL_PG_1847	6993	6993	100	Pseudogene-associated sense lncRNA	ENSGALG00010003692
56	ENSGALG00010018015	GAL_PG_1847	2669	2669	100	Pseudogene-associated sense lncRNA	ENSGALG00010003692
57	ENSGALG00010018017	GAL_PG_1847	2573	2573	100	Pseudogene-associated sense lncRNA	ENSGALG00010003692
58	ENSGALG00010018018	GAL_PG_1847	5996	5996	100	Pseudogene-associated sense lncRNA	ENSGALG00010003692
59	ENSGALG00010018023	GAL_PG_1847	1176	1176	100	Pseudogene-associated sense lncRNA	ENSGALG00010003692
60	ENSGALG00010023919	GAL_PG_3783	477	477	100	Pseudogene-associated sense lncRNA	ENSGALG00010000598
61	ENSGALG00010023922	GAL_PG_3783	1993	1993	100	Pseudogene-associated sense lncRNA	ENSGALG00010000598
62	ENSGALG00010023924	GAL_PG_3783	707	707	100	Pseudogene-associated sense lncRNA	ENSGALG00010000598
63	ENSGALG00010023929	GAL_PG_3783	1356	1356	100	Pseudogene-associated sense lncRNA	ENSGALG00010000598
64	ENSGALG00010028212	GAL_PG_674	3168	3168	100	Pseudogene-associated sense lncRNA	ENSGALG00010017516
65	ENSGALG00010028264	GAL_PG_728	320	320	100	Pseudogene-associated sense lncRNA	ENSGALG00010027353
66	ENSGALG00010028701	GAL_PG_2043	1112	1112	100	Pseudogene-associated sense lncRNA	ENSGALG00010011752
67	PB.15350	GAL_PG_5849	583	583	100	Pseudogene-associated sense lncRNA	ENSGALG00010008780
68	PB.2234	GAL_PG_558	2019	2019	100	Pseudogene-associated sense lncRNA	ENSGALG00010008297
69	PB.6912	GAL_PG_1784	302	302	100	Pseudogene-associated sense lncRNA	ENSGALG00010023453
70	ENSGALG00010029822	GAL_PG_1248	376	378	99.4709	Pseudogene-associated sense lncRNA	ENSGALG00010029500
71	ENSGALG00010028954	GAL_PG_1135	1099	1143	96.1505	Pseudogene-associated sense lncRNA	ENSGALG00010001718
72	Chi_XLOC_036900	GAL_PG_5392	2466	2629	93.7999	Pseudogene-associated sense lncRNA	ENSGALG00010007941
73	Chi_XLOC_035499	GAL_PG_5475	201	217	92.6267	Pseudogene-associated sense lncRNA	ENSGALG00010008304
74	ENSGALG00010003056	GAL_PG_418	401	438	91.5525	Pseudogene-associated sense lncRNA	ENSGALG00010003266
75	PB.13309	GAL_PG_3999	1270	1389	91.4327	Pseudogene-associated sense lncRNA	ENSGALG00010029758
76	ENSGALG00010028699	GAL_PG_2043	3506	3842	91.2546	Pseudogene-associated sense lncRNA	ENSGALG00010011752
77	ENSGALG00010013702	GAL_PG_4280	1559	1737	89.7524	Pseudogene-associated sense lncRNA	ENSGALG00010000318
78	ENSGALG00010019440	GAL_PG_2154	1150	1285	89.4942	Pseudogene-associated sense lncRNA	ENSGALG00010023453
79	ENSGALG00010000498	GAL_PG_887	708	796	88.9447	Pseudogene-associated sense lncRNA	ENSGALG00010029623
80	ENSGALG00010007540	GAL_PG_4775	1727	2004	86.1776	Pseudogene-associated sense lncRNA	ENSGALG00010005637
81	ENSGALG00010000103	GAL_PG_3522	1898	2251	84.3181	Pseudogene-associated sense lncRNA	ENSGALG00010023377
82	ENSGALG00010000115	GAL_PG_3527	1000	1191	83.9631	Pseudogene-associated sense lncRNA	ENSGALG00010000093
83	Chi_XLOC_019088	GAL_PG_2173	1007	1200	83.9167	Pseudogene-associated sense lncRNA	ENSGALG00010022981
84	ENSGALG00010000097	GAL_PG_3522	415	496	83.6694	Pseudogene-associated sense lncRNA	ENSGALG00010023377
85	Chi_XLOC_017545	GAL_PG_2172	1139	1372	83.0175	Pseudogene-associated sense lncRNA	ENSGALG00010018628
86	ENSGALG00010025778	GAL_PG_3477	449	554	81.0469	Pseudogene-associated sense lncRNA	ENSGALG00010023197
87	Chi_XLOC_036894	GAL_PG_5003	629	788	79.8223	Pseudogene-associated sense lncRNA	ENSGALG00010007941
88	Chi_XLOC_034529	GAL_PG_4525	1246	1585	78.612	Pseudogene-associated sense lncRNA	ENSGALG00010014372
89	ENSGALG00010011506	GAL_PG_2255	908	1172	77.4744	Pseudogene-associated sense lncRNA	ENSGALG00010008297
90	ENSGALG00010003060	GAL_PG_420	405	535	75.7009	Pseudogene-associated sense lncRNA	ENSGALG00010003266
91	ENSGALG00010011507	GAL_PG_2257	862	1144	75.3497	Pseudogene-associated sense lncRNA	ENSGALG00010023453
92	ENSGALG00010028233	GAL_PG_690	2229	2960	75.3041	Pseudogene-associated sense lncRNA	ENSGALG00010027338
93	Chi_XLOC_016689	GAL_PG_2015	234	316	74.0506	Pseudogene-associated sense lncRNA	ENSGALG00010013415
94	ENSGALG00010005954	GAL_PG_2287	1592	2152	73.9777	Pseudogene-associated sense lncRNA	ENSGALG00010004332
95	ENSGALG00010005965	GAL_PG_2294	1532	2091	73.2664	Pseudogene-associated sense lncRNA	ENSGALG00010004332
96	Chi_XLOC_035329	GAL_PG_5072	277	402	68.9055	Pseudogene-associated sense lncRNA	ENSGALG00010007941
97	ENSGALG00010008742	GAL_PG_1621	860	1258	68.3625	Pseudogene-associated sense lncRNA	ENSGALG00010012860
98	ENSGALG00010005982	GAL_PG_2297	1580	2314	68.28	Pseudogene-associated sense lncRNA	ENSGALG00010004332
99	ENSGALG00010009929	GAL_PG_5146	378	557	67.8636	Pseudogene-associated sense lncRNA	ENSGALG00010008288
100	ENSGALG00010005987	GAL_PG_2302	1160	1721	67.4027	Pseudogene-associated sense lncRNA	ENSGALG00010004332
101	ENSGALG00010023915	GAL_PG_3780	698	1047	66.6667	Pseudogene-associated sense lncRNA	ENSGALG00010022261
102	ENSGALG00010013706	GAL_PG_4284	1341	2025	66.2222	Pseudogene-associated sense lncRNA	ENSGALG00010011964
103	Chi_XLOC_009094	GAL_PG_1173	520	789	65.9062	Pseudogene-associated sense lncRNA	ENSGALG00010002279
104	Chi_XLOC_006803	GAL_PG_695	391	598	65.3846	Pseudogene-associated sense lncRNA	ENSGALG00010028166
105	Chi_XLOC_036210	GAL_PG_4594	142	218	65.1376	Pseudogene-associated sense lncRNA	ENSGALG00010007793
106	ENSGALG00010028643	GAL_PG_2043	715	1110	64.4144	Pseudogene-associated sense lncRNA	ENSGALG00010011752
107	ENSGALG00010005973	GAL_PG_2295	1294	2036	63.556	Pseudogene-associated sense lncRNA	ENSGALG00010004332
108	Chi_XLOC_027955	GAL_PG_4121	616	975	63.1795	Pseudogene-associated sense lncRNA	ENSGALG00010014301
109	Chi_XLOC_036698	GAL_PG_5468	277	450	61.5556	Pseudogene-associated sense lncRNA	ENSGALG00010007941
110	Chi_XLOC_036895	GAL_PG_4885	276	452	61.0619	Pseudogene-associated sense lncRNA	ENSGALG00010007941
111	Chi_XLOC_006170	GAL_PG_665	816	1409	57.9134	Pseudogene-associated sense lncRNA	ENSGALG00010014301
112	Chi_XLOC_002356	GAL_PG_515	352	621	56.6828	Pseudogene-associated sense lncRNA	ENSGALG00010007362
113	ENSGALG00010029972	GAL_PG_1227	584	1051	55.5661	Pseudogene-associated sense lncRNA	ENSGALG00010002571
114	ENSGALG00010025785	GAL_PG_3443	562	1013	55.4788	Pseudogene-associated sense lncRNA	ENSGALG00010022739
115	Chi_XLOC_036474	GAL_PG_4726	2473	4530	54.5916	Pseudogene-associated sense lncRNA	ENSGALG00010006058
116	Chi_XLOC_035468	GAL_PG_5520	350	645	54.2636	Pseudogene-associated sense lncRNA	ENSGALG00010023453
117	Chi_XLOC_009589	GAL_PG_1213	573	1066	53.7523	Pseudogene-associated sense lncRNA	ENSGALG00010001799
118	Chi_XLOC_001695	GAL_PG_412	374	698	53.5817	Pseudogene-associated sense lncRNA	ENSGALG00010002147
119	ENSGALG00010009959	GAL_PG_5316	439	833	52.7011	Pseudogene-associated sense lncRNA	ENSGALG00010008297
120	Chi_XLOC_035412	GAL_PG_5614	894	1707	52.3726	Pseudogene-associated sense lncRNA	ENSGALG00010023453
121	ENSGALG00010026474	GAL_PG_1964	1606	3114	51.5735	Pseudogene-associated sense lncRNA	ENSGALG00010022029
122	ENSGALG00010003424	GAL_PG_366	882	1713	51.4886	Pseudogene-associated sense lncRNA	ENSGALG00010003690
123	ENSGALG00010006934	GAL_PG_301	521	1023	50.9286	Pseudogene-associated sense lncRNA	ENSGALG00010015237
124	Chi_XLOC_028313	GAL_PG_4161	171	337	50.7418	Pseudogene-associated sense lncRNA	ENSGALG00010000047
125	Chi_XLOC_001022	GAL_PG_253	115	227	50.6608	Pseudogene-associated sense lncRNA	ENSGALG00010008980
126	Chi_XLOC_035549	GAL_PG_5888	277	551	50.2722	Pseudogene-associated sense lncRNA	ENSGALG00010007941
127	Chi_XLOC_001664	GAL_PG_401	376	758	49.6042	Pseudogene-associated sense lncRNA	ENSGALG00010002147
128	ENSGALG00010002993	GAL_PG_407	402	819	49.0842	Pseudogene-associated sense lncRNA	ENSGALG00010002147
129	Chi_XLOC_016897	GAL_PG_2017	291	598	48.6622	Pseudogene-associated sense lncRNA	ENSGALG00010013415
130	ENSGALG00010017877	GAL_PG_1864	696	1476	47.1545	Pseudogene-associated sense lncRNA	ENSGALG00010016691
131	Chi_XLOC_036687	GAL_PG_4870	373	796	46.8593	Pseudogene-associated sense lncRNA	ENSGALG00010007941
132	ENSGALG00010028256	GAL_PG_702	161	354	45.4802	Pseudogene-associated sense lncRNA	ENSGALG00010027390
133	Chi_XLOC_011274	GAL_PG_1639	1069	2365	45.2008	Pseudogene-associated sense lncRNA	ENSGALG00010008191
134	ENSGALG00010028947	GAL_PG_1131	1418	3186	44.5072	Pseudogene-associated sense lncRNA	ENSGALG00010001718
135	ENSGALG00010003440	GAL_PG_917	565	1285	43.9689	Pseudogene-associated sense lncRNA	ENSGALG00010010628
136	Chi_XLOC_002056	GAL_PG_467	120	278	43.1655	Pseudogene-associated sense lncRNA	ENSGALG00010007126
137	Chi_XLOC_035326	GAL_PG_5003	432	1018	42.4361	Pseudogene-associated sense lncRNA	ENSGALG00010007941
138	ENSGALG00010007545	GAL_PG_4776	358	845	42.3669	Pseudogene-associated sense lncRNA	ENSGALG00010006370
139	ENSGALG00010003564	GAL_PG_551	2897	7026	41.2326	Pseudogene-associated sense lncRNA	ENSGALG00010003499
140	Chi_XLOC_035559	GAL_PG_5154	275	684	40.2047	Pseudogene-associated sense lncRNA	ENSGALG00010007941
141	Chi_XLOC_036350	GAL_PG_4646	91	228	39.9123	Pseudogene-associated sense lncRNA	ENSGALG00010012860
142	ENSGALG00010028231	GAL_PG_690	525	1319	39.8029	Pseudogene-associated sense lncRNA	ENSGALG00010027338
143	ENSGALG00010028647	GAL_PG_2055	702	1781	39.4161	Pseudogene-associated sense lncRNA	ENSGALG00010029301
144	PB.2236	GAL_PG_565	263	668	39.3713	Pseudogene-associated sense lncRNA	ENSGALG00010027990
145	Chi_XLOC_036515	GAL_PG_4761	292	745	39.1946	Pseudogene-associated sense lncRNA	ENSGALG00010022029
146	ENSGALG00010014187	GAL_PG_154	3663	9349	39.1807	Pseudogene-associated sense lncRNA	ENSGALG00010017006
147	Chi_XLOC_005024	GAL_PG_599	899	2314	38.8505	Pseudogene-associated sense lncRNA	ENSGALG00010025331
148	ENSGALG00010026021	GAL_PG_4114	198	510	38.8235	Pseudogene-associated sense lncRNA	ENSGALG00010025490
149	Chi_XLOC_036842	GAL_PG_5782	135	348	38.7931	Pseudogene-associated sense lncRNA	ENSGALG00010008508
150	Chi_XLOC_012436	GAL_PG_1357	541	1433	37.753	Pseudogene-associated sense lncRNA	ENSGALG00010013415
151	ENSGALG00010007627	GAL_PG_43	950	2518	37.7284	Pseudogene-associated sense lncRNA	ENSGALG00010011173
152	Chi_XLOC_036688	GAL_PG_5350	285	758	37.5989	Pseudogene-associated sense lncRNA	ENSGALG00010007941
153	Chi_XLOC_001031	GAL_PG_256	1371	3709	36.9641	Pseudogene-associated sense lncRNA	ENSGALG00010028357
154	Chi_XLOC_006438	GAL_PG_692	2158	5862	36.8134	Pseudogene-associated sense lncRNA	ENSGALG00010027338
155	Chi_XLOC_036469	GAL_PG_4719	2296	6511	35.2634	Pseudogene-associated sense lncRNA	ENSGALG00010006058
156	ENSGALG00010005986	GAL_PG_2300	300	860	34.8837	Pseudogene-associated sense lncRNA	ENSGALG00010004332
157	ENSGALG00010030051	GAL_PG_1225	756	2175	34.7586	Pseudogene-associated sense lncRNA	ENSGALG00010002571
158	ENSGALG00010004316	GAL_PG_482	175	512	34.1797	Pseudogene-associated sense lncRNA	ENSGALG00010002147
159	ENSGALG00010009951	GAL_PG_5282	484	1426	33.9411	Pseudogene-associated sense lncRNA	ENSGALG00010008297
160	ENSGALG00010010704	GAL_PG_2185	957	2823	33.9001	Pseudogene-associated sense lncRNA	ENSGALG00010024712
161	ENSGALG00010025765	GAL_PG_3471	240	712	33.7079	Pseudogene-associated sense lncRNA	ENSGALG00010023176
162	Chi_XLOC_036518	GAL_PG_4766	358	1069	33.4892	Pseudogene-associated sense lncRNA	ENSGALG00010022029
163	Chi_XLOC_036808	GAL_PG_5165	305	921	33.1162	Pseudogene-associated sense lncRNA	ENSGALG00010008445
164	Chi_XLOC_006437	GAL_PG_692	481	1461	32.9227	Pseudogene-associated sense lncRNA	ENSGALG00010027338
165	ENSGALG00010019354	GAL_PG_851	123	375	32.8	Pseudogene-associated sense lncRNA	ENSGALG00010025892
166	Chi_XLOC_036841	GAL_PG_5781	160	488	32.7869	Pseudogene-associated sense lncRNA	ENSGALG00010008254
167	Chi_XLOC_036693	GAL_PG_5454	167	511	32.681	Pseudogene-associated sense lncRNA	ENSGALG00010007941
168	ENSGALG00010000100	GAL_PG_3522	195	613	31.8108	Pseudogene-associated sense lncRNA	ENSGALG00010023377
169	ENSGALG00010030060	GAL_PG_1238	447	1479	30.2231	Pseudogene-associated sense lncRNA	ENSGALG00010002571
170	ENSGALG00010030055	GAL_PG_1233	1095	3685	29.7151	Pseudogene-associated sense lncRNA	ENSGALG00010002571
171	ENSGALG00010018642	GAL_PG_4144	772	2602	29.6695	Pseudogene-associated sense lncRNA	ENSGALG00010022971
172	ENSGALG00010009706	GAL_PG_1790	1306	4407	29.6347	Pseudogene-associated sense lncRNA	ENSGALG00010026041
173	ENSGALG00010007674	GAL_PG_105	502	1704	29.4601	Pseudogene-associated sense lncRNA	ENSGALG00010021085
174	Chi_XLOC_036778	GAL_PG_5452	138	471	29.2994	Pseudogene-associated sense lncRNA	ENSGALG00010008508
175	ENSGALG00010014088	GAL_PG_359	350	1201	29.1424	Pseudogene-associated sense lncRNA	ENSGALG00010027649
176	Chi_XLOC_023927	GAL_PG_3760	279	973	28.6742	Pseudogene-associated sense lncRNA	ENSGALG00010000600
177	Chi_XLOC_024828	GAL_PG_3877	245	868	28.2258	Pseudogene-associated sense lncRNA	ENSGALG00010019759
178	ENSGALG00010000850	GAL_PG_1686	122	436	27.9817	Pseudogene-associated sense lncRNA	ENSGALG00010027342
179	Chi_XLOC_036817	GAL_PG_5193	376	1362	27.6065	Pseudogene-associated sense lncRNA	ENSGALG00010008297
180	Chi_XLOC_007956	GAL_PG_829	218	791	27.5601	Pseudogene-associated sense lncRNA	ENSGALG00010014391
181	Chi_XLOC_034835	GAL_PG_4572	2692	9784	27.5143	Pseudogene-associated sense lncRNA	ENSGALG00010013558
182	PB.14536	GAL_PG_4279	228	839	27.1752	Pseudogene-associated sense lncRNA	ENSGALG00010011978
183	ENSGALG00010028964	GAL_PG_1150	186	689	26.9956	Pseudogene-associated sense lncRNA	ENSGALG00010001718
184	Chi_XLOC_035321	GAL_PG_4803	276	1052	26.2357	Pseudogene-associated sense lncRNA	ENSGALG00010007941
185	ENSGALG00010030056	GAL_PG_1235	304	1172	25.9386	Pseudogene-associated sense lncRNA	ENSGALG00010002571
186	ENSGALG00010025783	GAL_PG_3477	111	429	25.8741	Pseudogene-associated sense lncRNA	ENSGALG00010023197
187	ENSGALG00010028940	GAL_PG_1128	410	1606	25.5293	Pseudogene-associated sense lncRNA	ENSGALG00010001718
188	Chi_XLOC_022990	GAL_PG_3768	84	333	25.2252	Pseudogene-associated sense lncRNA	ENSGALG00010022724
189	Chi_XLOC_022250	GAL_PG_3601	164	658	24.924	Pseudogene-associated sense lncRNA	ENSGALG00010016974
190	Chi_XLOC_002466	GAL_PG_1786	229	920	24.8913	Pseudogene-associated sense lncRNA	ENSGALG00010008297
191	Chi_XLOC_013176	GAL_PG_1669	196	788	24.8731	Pseudogene-associated sense lncRNA	ENSGALG00010013415
192	ENSGALG00010001332	GAL_PG_6047	258	1057	24.4087	Pseudogene-associated sense lncRNA	ENSGALG00010008077
193	ENSGALG00010012666	GAL_PG_806	371	1529	24.2642	Pseudogene-associated sense lncRNA	ENSGALG00010013415
194	PB.10156	GAL_PG_2263	179	739	24.2219	Pseudogene-associated sense lncRNA	ENSGALG00010004332
195	ENSGALG00010026158	GAL_PG_1889	284	1204	23.588	Pseudogene-associated sense lncRNA	ENSGALG00010029482
196	ENSGALG00010025137	GAL_PG_1824	477	2024	23.5672	Pseudogene-associated sense lncRNA	ENSGALG00010023377
197	ENSGALG00010009925	GAL_PG_5143	313	1362	22.9809	Pseudogene-associated sense lncRNA	ENSGALG00010008668
198	Chi_XLOC_003578	GAL_PG_217	208	937	22.1985	Pseudogene-associated sense lncRNA	ENSGALG00010012831
199	ENSGALG00010009931	GAL_PG_5175	511	2305	22.1692	Pseudogene-associated sense lncRNA	ENSGALG00010008297
200	ENSGALG00010029821	GAL_PG_1247	69	312	22.1154	Pseudogene-associated sense lncRNA	ENSGALG00010029490
201	ENSGALG00010013937	GAL_PG_1770	956	4338	22.0378	Pseudogene-associated sense lncRNA	ENSGALG00010017378
202	Chi_XLOC_035903	GAL_PG_4541	247	1133	21.8005	Pseudogene-associated sense lncRNA	ENSGALG00010013841
203	ENSGALG00010025111	GAL_PG_572	402	1845	21.7886	Pseudogene-associated sense lncRNA	ENSGALG00010021870
204	Chi_XLOC_003199	GAL_PG_168	93	436	21.3303	Pseudogene-associated sense lncRNA	ENSGALG00010012962
205	Chi_XLOC_035193	GAL_PG_4725	1954	9189	21.2646	Pseudogene-associated sense lncRNA	ENSGALG00010006058
206	Chi_XLOC_001738	GAL_PG_423	1365	6467	21.1072	Pseudogene-associated sense lncRNA	ENSGALG00010002279
207	ENSGALG00010028971	GAL_PG_1157	97	460	21.087	Pseudogene-associated sense lncRNA	ENSGALG00010011752
208	ENSGALG00010030059	GAL_PG_1224	1031	5089	20.2594	Pseudogene-associated sense lncRNA	ENSGALG00010002571
209	Chi_XLOC_012996	GAL_PG_1537	115	570	20.1754	Pseudogene-associated sense lncRNA	ENSGALG00010008248
210	ENSGALG00010019351	GAL_PG_3542	112	567	19.7531	Pseudogene-associated sense lncRNA	ENSGALG00010024401
211	ENSGALG00010020002	GAL_PG_1445	471	2391	19.6989	Pseudogene-associated sense lncRNA	ENSGALG00010013176
212	ENSGALG00010028937	GAL_PG_1124	244	1239	19.6933	Pseudogene-associated sense lncRNA	ENSGALG00010012676
213	Chi_XLOC_027462	GAL_PG_4013	869	4522	19.2172	Pseudogene-associated sense lncRNA	ENSGALG00010011790
214	ENSGALG00010006663	GAL_PG_2191	320	1696	18.8679	Pseudogene-associated sense lncRNA	ENSGALG00010006570
215	Chi_XLOC_035561	GAL_PG_5137	276	1484	18.5984	Pseudogene-associated sense lncRNA	ENSGALG00010007941
216	ENSGALG00010016759	GAL_PG_4574	1008	5424	18.5841	Pseudogene-associated sense lncRNA	ENSGALG00010014372
217	ENSGALG00010012222	GAL_PG_1657	120	648	18.5185	Pseudogene-associated sense lncRNA	ENSGALG00010002571
218	Chi_XLOC_003851	GAL_PG_323	872	4837	18.0277	Pseudogene-associated sense lncRNA	ENSGALG00010006664
219	ENSGALG00010006095	GAL_PG_444	239	1352	17.6775	Pseudogene-associated sense lncRNA	ENSGALG00010007126
220	Chi_XLOC_034950	GAL_PG_4599	71	402	17.6617	Pseudogene-associated sense lncRNA	ENSGALG00010012860
221	Chi_XLOC_020756	GAL_PG_3577	237	1384	17.1243	Pseudogene-associated sense lncRNA	ENSGALG00010008003
222	ENSGALG00010024951	GAL_PG_566	202	1211	16.6804	Pseudogene-associated sense lncRNA	ENSGALG00010008780
223	ENSGALG00010007583	GAL_PG_4686	541	3268	16.5545	Pseudogene-associated sense lncRNA	ENSGALG00010013415
224	Chi_XLOC_036768	GAL_PG_5890	142	867	16.3783	Pseudogene-associated sense lncRNA	ENSGALG00010008338
225	ENSGALG00010028631	GAL_PG_2037	184	1152	15.9722	Pseudogene-associated sense lncRNA	ENSGALG00010011752
226	ENSGALG00010028952	GAL_PG_1134	258	1626	15.8672	Pseudogene-associated sense lncRNA	ENSGALG00010001718
227	ENSGALG00010006595	GAL_PG_2199	854	5466	15.6239	Pseudogene-associated sense lncRNA	ENSGALG00010003264
228	ENSGALG00010029955	GAL_PG_1204	211	1368	15.424	Pseudogene-associated sense lncRNA	ENSGALG00010011752
229	ENSGALG00010029079	GAL_PG_1161	210	1416	14.8305	Pseudogene-associated sense lncRNA	ENSGALG00010011752
230	ENSGALG00010018741	GAL_PG_4152	468	3243	14.4311	Pseudogene-associated sense lncRNA	ENSGALG00010015159
231	Chi_XLOC_036500	GAL_PG_4752	782	5473	14.2883	Pseudogene-associated sense lncRNA	ENSGALG00010005637
232	Chi_XLOC_026578	GAL_PG_3987	452	3171	14.2542	Pseudogene-associated sense lncRNA	ENSGALG00010013415
233	ENSGALG00010019438	GAL_PG_860	659	4726	13.9441	Pseudogene-associated sense lncRNA	ENSGALG00010004328
234	Chi_XLOC_018531	GAL_PG_2222	236	1723	13.697	Pseudogene-associated sense lncRNA	ENSGALG00010007126
235	Chi_XLOC_021033	GAL_PG_3603	392	2876	13.63	Pseudogene-associated sense lncRNA	ENSGALG00010012272
236	ENSGALG00010026055	GAL_PG_4127	139	1047	13.276	Pseudogene-associated sense lncRNA	ENSGALG00010014301
237	Chi_XLOC_026579	GAL_PG_3988	452	3460	13.0636	Pseudogene-associated sense lncRNA	ENSGALG00010013415
238	ENSGALG00010003416	GAL_PG_401	161	1249	12.8903	Pseudogene-associated sense lncRNA	ENSGALG00010002147
239	ENSGALG00010006399	GAL_PG_2198	194	1529	12.688	Pseudogene-associated sense lncRNA	ENSGALG00010007978
240	ENSGALG00010029081	GAL_PG_1166	211	1672	12.6196	Pseudogene-associated sense lncRNA	ENSGALG00010011752
241	ENSGALG00010028955	GAL_PG_1138	159	1289	12.3351	Pseudogene-associated sense lncRNA	ENSGALG00010001718
242	Chi_XLOC_014213	GAL_PG_1822	227	1883	12.0552	Pseudogene-associated sense lncRNA	ENSGALG00010021870
243	ENSGALG00010001102	GAL_PG_472	343	2855	12.014	Pseudogene-associated sense lncRNA	ENSGALG00010012836
244	ENSGALG00010028630	GAL_PG_2035	210	1748	12.0137	Pseudogene-associated sense lncRNA	ENSGALG00010011752
245	ENSGALG00010018031	GAL_PG_1866	696	5865	11.867	Pseudogene-associated sense lncRNA	ENSGALG00010016688
246	Chi_XLOC_036434	GAL_PG_4713	412	3478	11.8459	Pseudogene-associated sense lncRNA	ENSGALG00010013415
247	Chi_XLOC_010401	GAL_PG_1338	333	3078	10.8187	Pseudogene-associated sense lncRNA	ENSGALG00010015474
248	ENSGALG00010028943	GAL_PG_1126	131	1233	10.6245	Pseudogene-associated sense lncRNA	ENSGALG00010001718
249	ENSGALG00010010644	GAL_PG_140	90	863	10.4287	Pseudogene-associated sense lncRNA	ENSGALG00010008433
250	ENSGALG00010029958	GAL_PG_1222	206	2027	10.1628	Pseudogene-associated sense lncRNA	ENSGALG00010029553
251	ENSGALG00010015081	GAL_PG_189	314	3104	10.116	Pseudogene-associated sense lncRNA	ENSGALG00010014391
252	PB.14895	GAL_PG_4553	31	309	10.0324	Pseudogene-associated sense lncRNA	ENSGALG00010014372
253	ENSGALG00010009673	GAL_PG_3588	465	4668	9.96144	Pseudogene-associated sense lncRNA	ENSGALG00010001257
254	ENSGALG00010010169	GAL_PG_1779	106	1114	9.51526	Pseudogene-associated sense lncRNA	ENSGALG00010006664
255	Chi_XLOC_008262	GAL_PG_820	1390	14756	9.4199	Pseudogene-associated sense lncRNA	ENSGALG00010012547
256	ENSGALG00010025725	GAL_PG_225	239	2600	9.19231	Pseudogene-associated sense lncRNA	ENSGALG00010007126
257	Chi_XLOC_009093	GAL_PG_1168	590	6459	9.13454	Pseudogene-associated sense lncRNA	ENSGALG00010023453
258	ENSGALG00010005923	GAL_PG_2278	137	1509	9.07886	Pseudogene-associated sense lncRNA	ENSGALG00010006570
259	ENSGALG00010010128	GAL_PG_5004	172	1903	9.03836	Pseudogene-associated sense lncRNA	ENSGALG00010008430
260	ENSGALG00010020243	GAL_PG_3867	276	3076	8.97269	Pseudogene-associated sense lncRNA	ENSGALG00010020105
261	Chi_XLOC_036690	GAL_PG_5160	167	1929	8.65734	Pseudogene-associated sense lncRNA	ENSGALG00010007941
262	Chi_XLOC_023704	GAL_PG_3846	210	2432	8.63487	Pseudogene-associated sense lncRNA	ENSGALG00010020043
263	ENSGALG00010026171	GAL_PG_1898	145	1701	8.5244	Pseudogene-associated sense lncRNA	ENSGALG00010029482
264	Chi_XLOC_000958	GAL_PG_211	174	2128	8.17669	Pseudogene-associated sense lncRNA	ENSGALG00010003896
265	Chi_XLOC_035140	GAL_PG_4684	155	1984	7.8125	Pseudogene-associated sense lncRNA	ENSGALG00010012284
266	ENSGALG00010028939	GAL_PG_1128	126	1673	7.53138	Pseudogene-associated sense lncRNA	ENSGALG00010001718
267	ENSGALG00010008617	GAL_PG_1720	269	3630	7.41047	Pseudogene-associated sense lncRNA	ENSGALG00010008003
268	ENSGALG00010026333	GAL_PG_4134	176	2466	7.13706	Pseudogene-associated sense lncRNA	ENSGALG00010012261
269	ENSGALG00010003430	GAL_PG_368	140	1990	7.03518	Pseudogene-associated sense lncRNA	ENSGALG00010024338
270	ENSGALG00010007016	GAL_PG_2195	479	6837	7.006	Pseudogene-associated sense lncRNA	ENSGALG00010012547
271	ENSGALG00010003043	GAL_PG_414	24	346	6.93642	Pseudogene-associated sense lncRNA	ENSGALG00010002147
272	ENSGALG00010028209	GAL_PG_674	74	1071	6.90943	Pseudogene-associated sense lncRNA	ENSGALG00010017516
273	Chi_XLOC_001340	GAL_PG_333	41	620	6.6129	Pseudogene-associated sense lncRNA	ENSGALG00010013415
274	ENSGALG00010014451	GAL_PG_4017	178	2717	6.55134	Pseudogene-associated sense lncRNA	ENSGALG00010010059
275	Chi_XLOC_036701	GAL_PG_5665	168	2689	6.24768	Pseudogene-associated sense lncRNA	ENSGALG00010007941
276	Chi_XLOC_003730	GAL_PG_294	220	3687	5.96691	Pseudogene-associated sense lncRNA	ENSGALG00010024215
277	Chi_XLOC_035234	GAL_PG_4757	289	5035	5.73982	Pseudogene-associated sense lncRNA	ENSGALG00010007774
278	Chi_XLOC_018444	GAL_PG_2212	313	5531	5.65901	Pseudogene-associated sense lncRNA	ENSGALG00010001447
279	ENSGALG00010030054	GAL_PG_1230	171	3118	5.48428	Pseudogene-associated sense lncRNA	ENSGALG00010008780
280	ENSGALG00010023898	GAL_PG_3772	126	2322	5.42636	Pseudogene-associated sense lncRNA	ENSGALG00010007126
281	ENSGALG00010026610	GAL_PG_2024	124	2341	5.29688	Pseudogene-associated sense lncRNA	ENSGALG00010000052
282	ENSGALG00010008968	GAL_PG_346	1171	22186	5.2781	Pseudogene-associated sense lncRNA	ENSGALG00010008980
283	Chi_XLOC_013244	GAL_PG_1688	149	2929	5.08706	Pseudogene-associated sense lncRNA	ENSGALG00010007126
284	PB.5197	GAL_PG_1295	93	1840	5.05435	Pseudogene-associated sense lncRNA	ENSGALG00010013103
285	ENSGALG00010006533	GAL_PG_1359	274	5520	4.96377	Pseudogene-associated sense lncRNA	ENSGALG00010004326
286	Chi_XLOC_011242	GAL_PG_1602	410	8607	4.76356	Pseudogene-associated sense lncRNA	ENSGALG00010000735
287	ENSGALG00010027829	GAL_PG_1947	236	5001	4.71906	Pseudogene-associated sense lncRNA	ENSGALG00010007287
288	Chi_XLOC_023202	GAL_PG_3830	786	16965	4.63307	Pseudogene-associated sense lncRNA	ENSGALG00010000589
289	Chi_XLOC_003691	GAL_PG_292	166	3594	4.61881	Pseudogene-associated sense lncRNA	ENSGALG00010003896
290	Chi_XLOC_018510	GAL_PG_2221	392	8788	4.46063	Pseudogene-associated sense lncRNA	ENSGALG00010007793
291	ENSGALG00010005822	GAL_PG_3616	565	12797	4.4151	Pseudogene-associated sense lncRNA	ENSGALG00010003898
292	Chi_XLOC_011193	GAL_PG_1451	256	6344	4.03531	Pseudogene-associated sense lncRNA	ENSGALG00010019585
293	ENSGALG00010004861	GAL_PG_2223	273	7059	3.8674	Pseudogene-associated sense lncRNA	ENSGALG00010008003
294	ENSGALG00010019442	GAL_PG_2150	55	1544	3.56218	Pseudogene-associated sense lncRNA	ENSGALG00010023453
295	ENSGALG00010029065	GAL_PG_1136	305	8654	3.52438	Pseudogene-associated sense lncRNA	ENSGALG00010001718
296	Chi_XLOC_011978	GAL_PG_1760	244	7388	3.30265	Pseudogene-associated sense lncRNA	ENSGALG00010003304
297	ENSGALG00010010730	GAL_PG_4616	152	4740	3.20675	Pseudogene-associated sense lncRNA	ENSGALG00010009471
298	ENSGALG00010015603	GAL_PG_3971	205	6477	3.16505	Pseudogene-associated sense lncRNA	ENSGALG00010017711
299	ENSGALG00010003675	GAL_PG_403	249	8195	3.03844	Pseudogene-associated sense lncRNA	ENSGALG00010007126
300	ENSGALG00010003058	GAL_PG_3955	95	3137	3.02837	Pseudogene-associated sense lncRNA	ENSGALG00010001707
301	Chi_XLOC_000236	GAL_PG_144	253	8720	2.90138	Pseudogene-associated sense lncRNA	ENSGALG00010008780
302	ENSGALG00010001077	GAL_PG_461	269	9307	2.8903	Pseudogene-associated sense lncRNA	ENSGALG00010008003
303	Chi_XLOC_003598	GAL_PG_240	269	9379	2.86811	Pseudogene-associated sense lncRNA	ENSGALG00010008980
304	PB.943	GAL_PG_246	154	5939	2.59303	Pseudogene-associated sense lncRNA	ENSGALG00010024775
305	Chi_XLOC_001082	GAL_PG_262	270	11159	2.41957	Pseudogene-associated sense lncRNA	ENSGALG00010021482
306	ENSGALG00010029071	GAL_PG_1148	125	5493	2.27562	Pseudogene-associated sense lncRNA	ENSGALG00010001718
307	Chi_XLOC_036158	GAL_PG_4593	248	11423	2.17106	Pseudogene-associated sense lncRNA	ENSGALG00010007126
308	ENSGALG00010026961	GAL_PG_4049	25	1208	2.06954	Pseudogene-associated sense lncRNA	ENSGALG00010007175
309	Chi_XLOC_002464	GAL_PG_1784	108	5468	1.97513	Pseudogene-associated sense lncRNA	ENSGALG00010023453
310	ENSGALG00010025979	GAL_PG_283	138	8070	1.71004	Pseudogene-associated sense lncRNA	ENSGALG00010024338
311	ENSGALG00010003536	GAL_PG_393	275	22058	1.24671	Pseudogene-associated sense lncRNA	ENSGALG00010004326
312	Chi_XLOC_003094	GAL_PG_153	233	18905	1.23248	Pseudogene-associated sense lncRNA	ENSGALG00010007126
313	ENSGALG00010007424	GAL_PG_485	158	13767	1.14767	Pseudogene-associated sense lncRNA	ENSGALG00010021788
314	Chi_XLOC_011139	GAL_PG_1443	7	733	0.95498	Pseudogene-associated sense lncRNA	ENSGALG00010007793
315	ENSGALG00010007582	GAL_PG_4685	239	25243	0.946797	Pseudogene-associated sense lncRNA	ENSGALG00010007126
316	ENSGALG00010016320	GAL_PG_3565	69	12085	0.570956	Pseudogene-associated sense lncRNA	ENSGALG00010011867
317	Chi_XLOC_020764	GAL_PG_3579	65	17531	0.370772	Pseudogene-associated sense lncRNA	ENSGALG00010000007
318	ENSGALG00010028942	GAL_PG_1128	2	1103	0.181324	Pseudogene-associated sense lncRNA	ENSGALG00010001718
319	ENSGALG00010025254	GAL_PG_1820	23	13152	0.174878	Pseudogene-associated sense lncRNA	ENSGALG00010005959
320	ENSGALG00010002175	GAL_PG_1728	18	145294	0.0123887	Pseudogene-associated sense lncRNA	ENSGALG00010015907
1	Chi_XLOC_003122	GAL_PG_154	661	661	100	Pseudogene-associated antisense lncRNA	ENSGALG00010017006
2	Chi_XLOC_005020	GAL_PG_595	1058	1058	100	Pseudogene-associated antisense lncRNA	ENSGALG00010015490
3	Chi_XLOC_006410	GAL_PG_678	972	972	100	Pseudogene-associated antisense lncRNA	ENSGALG00010028003
4	Chi_XLOC_006498	GAL_PG_748	851	851	100	Pseudogene-associated antisense lncRNA	ENSGALG00010007974
5	Chi_XLOC_007430	GAL_PG_796	2090	2090	100	Pseudogene-associated antisense lncRNA	ENSGALG00010011382
6	Chi_XLOC_009599	GAL_PG_1218	741	741	100	Pseudogene-associated antisense lncRNA	ENSGALG00010029537
7	Chi_XLOC_010583	GAL_PG_1348	1882	1882	100	Pseudogene-associated antisense lncRNA	ENSGALG00010025849
8	Chi_XLOC_017515	GAL_PG_2165	288	288	100	Pseudogene-associated antisense lncRNA	ENSGALG00010018598
9	Chi_XLOC_018165	GAL_PG_2196	404	404	100	Pseudogene-associated antisense lncRNA	ENSGALG00010017621
10	Chi_XLOC_018840	GAL_PG_2243	3413	3413	100	Pseudogene-associated antisense lncRNA	ENSGALG00010005351
11	Chi_XLOC_021612	GAL_PG_3639	6068	6068	100	Pseudogene-associated antisense lncRNA	ENSGALG00010017320
12	Chi_XLOC_024068	GAL_PG_3804	342	342	100	Pseudogene-associated antisense lncRNA	ENSGALG00010024013
13	Chi_XLOC_025700	GAL_PG_3949	2139	2139	100	Pseudogene-associated antisense lncRNA	ENSGALG00010011597
14	Chi_XLOC_026645	GAL_PG_3996	574	574	100	Pseudogene-associated antisense lncRNA	ENSGALG00010022969
15	Chi_XLOC_026646	GAL_PG_3996	431	431	100	Pseudogene-associated antisense lncRNA	ENSGALG00010022969
16	Chi_XLOC_035324	GAL_PG_4806	619	619	100	Pseudogene-associated antisense lncRNA	ENSGALG00010008780
17	Chi_XLOC_035494	GAL_PG_5582	422	422	100	Pseudogene-associated antisense lncRNA	ENSGALG00010023453
18	Chi_XLOC_035558	GAL_PG_5891	332	332	100	Pseudogene-associated antisense lncRNA	ENSGALG00010008780
19	Chi_XLOC_036680	GAL_PG_5204	349	349	100	Pseudogene-associated antisense lncRNA	ENSGALG00010007941
20	Chi_XLOC_036695	GAL_PG_5502	324	324	100	Pseudogene-associated antisense lncRNA	ENSGALG00010008780
21	Chi_XLOC_036696	GAL_PG_5259	552	552	100	Pseudogene-associated antisense lncRNA	ENSGALG00010008780
22	Chi_XLOC_036903	GAL_PG_5946	495	495	100	Pseudogene-associated antisense lncRNA	ENSGALG00010008780
23	Chi_XLOC_036905	GAL_PG_4806	1014	1014	100	Pseudogene-associated antisense lncRNA	ENSGALG00010008780
24	ENSGALG00010000094	GAL_PG_3522	1892	1892	100	Pseudogene-associated antisense lncRNA	ENSGALG00010023377
25	ENSGALG00010000095	GAL_PG_3522	802	802	100	Pseudogene-associated antisense lncRNA	ENSGALG00010023377
26	ENSGALG00010000096	GAL_PG_3522	1230	1230	100	Pseudogene-associated antisense lncRNA	ENSGALG00010023377
27	ENSGALG00010001543	GAL_PG_4161	3939	3939	100	Pseudogene-associated antisense lncRNA	ENSGALG00010000047
28	ENSGALG00010003513	GAL_PG_1050	2396	2396	100	Pseudogene-associated antisense lncRNA	ENSGALG00010002397
29	ENSGALG00010007675	GAL_PG_111	1168	1168	100	Pseudogene-associated antisense lncRNA	ENSGALG00010021085
30	ENSGALG00010008554	GAL_PG_1630	1497	1497	100	Pseudogene-associated antisense lncRNA	ENSGALG00010008184
31	ENSGALG00010009906	GAL_PG_4892	701	701	100	Pseudogene-associated antisense lncRNA	ENSGALG00010008780
32	ENSGALG00010013812	GAL_PG_154	2306	2306	100	Pseudogene-associated antisense lncRNA	ENSGALG00010017006
33	ENSGALG00010013816	GAL_PG_154	1223	1223	100	Pseudogene-associated antisense lncRNA	ENSGALG00010017006
34	ENSGALG00010014188	GAL_PG_154	1606	1606	100	Pseudogene-associated antisense lncRNA	ENSGALG00010017006
35	ENSGALG00010017853	GAL_PG_1847	2254	2254	100	Pseudogene-associated antisense lncRNA	ENSGALG00010003692
36	ENSGALG00010017857	GAL_PG_1847	2182	2182	100	Pseudogene-associated antisense lncRNA	ENSGALG00010003692
37	ENSGALG00010017869	GAL_PG_1847	1967	1967	100	Pseudogene-associated antisense lncRNA	ENSGALG00010003692
38	ENSGALG00010017875	GAL_PG_1847	1092	1092	100	Pseudogene-associated antisense lncRNA	ENSGALG00010003692
39	ENSGALG00010018029	GAL_PG_1847	4024	4024	100	Pseudogene-associated antisense lncRNA	ENSGALG00010003692
40	ENSGALG00010023928	GAL_PG_3783	1073	1073	100	Pseudogene-associated antisense lncRNA	ENSGALG00010000598
41	ENSGALG00010024050	GAL_PG_3783	1832	1832	100	Pseudogene-associated antisense lncRNA	ENSGALG00010000598
42	ENSGALG00010028310	GAL_PG_674	1426	1426	100	Pseudogene-associated antisense lncRNA	ENSGALG00010017516
43	ENSGALG00010028644	GAL_PG_2043	555	555	100	Pseudogene-associated antisense lncRNA	ENSGALG00010011752
44	ENSGALG00010028702	GAL_PG_2043	1707	1707	100	Pseudogene-associated antisense lncRNA	ENSGALG00010011752
45	PB.10184	GAL_PG_2625	590	590	100	Pseudogene-associated antisense lncRNA	ENSGALG00010008191
46	PB.11744	GAL_PG_3798	285	285	100	Pseudogene-associated antisense lncRNA	ENSGALG00010029572
47	PB.15331	GAL_PG_4806	1417	1417	100	Pseudogene-associated antisense lncRNA	ENSGALG00010008780
48	PB.15334	GAL_PG_4956	288	288	100	Pseudogene-associated antisense lncRNA	ENSGALG00010008780
49	PB.15336	GAL_PG_5007	496	496	100	Pseudogene-associated antisense lncRNA	ENSGALG00010008780
50	PB.3028	GAL_PG_674	267	267	100	Pseudogene-associated antisense lncRNA	ENSGALG00010017516
51	PB.3702	GAL_PG_814	2490	2490	100	Pseudogene-associated antisense lncRNA	ENSGALG00010000047
52	PB.7611	GAL_PG_1860	1517	1517	100	Pseudogene-associated antisense lncRNA	ENSGALG00010016691
53	ENSGALG00010013804	GAL_PG_154	8343	8387	99.4754	Pseudogene-associated antisense lncRNA	ENSGALG00010017006
54	ENSGALG00010009917	GAL_PG_5082	724	740	97.8378	Pseudogene-associated antisense lncRNA	ENSGALG00010008780
55	ENSGALG00010016316	GAL_PG_3565	15608	16158	96.5961	Pseudogene-associated antisense lncRNA	ENSGALG00010011867
56	ENSGALG00010005832	GAL_PG_3616	2906	3050	95.2787	Pseudogene-associated antisense lncRNA	ENSGALG00010003898
57	PB.15351	GAL_PG_5891	1443	1541	93.6405	Pseudogene-associated antisense lncRNA	ENSGALG00010008780
58	ENSGALG00010023932	GAL_PG_3783	1524	1730	88.0925	Pseudogene-associated antisense lncRNA	ENSGALG00010000598
59	ENSGALG00010002325	GAL_PG_2626	2194	2494	87.9711	Pseudogene-associated antisense lncRNA	ENSGALG00010019585
60	ENSGALG00010011159	GAL_PG_3881	1117	1293	86.3882	Pseudogene-associated antisense lncRNA	ENSGALG00010016691
61	Chi_XLOC_011251	GAL_PG_1621	4039	4685	86.2113	Pseudogene-associated antisense lncRNA	ENSGALG00010012860
62	ENSGALG00010002058	GAL_PG_148	971	1137	85.4002	Pseudogene-associated antisense lncRNA	ENSGALG00010012860
63	ENSGALG00010028641	GAL_PG_2043	848	1005	84.3781	Pseudogene-associated antisense lncRNA	ENSGALG00010011752
64	ENSGALG00010000112	GAL_PG_3522	2300	2805	81.9964	Pseudogene-associated antisense lncRNA	ENSGALG00010023377
65	ENSGALG00010029975	GAL_PG_1235	810	989	81.9009	Pseudogene-associated antisense lncRNA	ENSGALG00010002571
66	ENSGALG00010024048	GAL_PG_3783	3147	3907	80.5477	Pseudogene-associated antisense lncRNA	ENSGALG00010000598
67	ENSGALG00010003581	GAL_PG_562	325	407	79.8526	Pseudogene-associated antisense lncRNA	ENSGALG00010023453
68	ENSGALG00010003357	GAL_PG_392	1427	1835	77.7657	Pseudogene-associated antisense lncRNA	ENSGALG00010003266
69	ENSGALG00010005925	GAL_PG_2279	1708	2285	74.7484	Pseudogene-associated antisense lncRNA	ENSGALG00010000107
70	ENSGALG00010023933	GAL_PG_3783	354	505	70.099	Pseudogene-associated antisense lncRNA	ENSGALG00010000598
71	ENSGALG00010007677	GAL_PG_126	854	1224	69.7712	Pseudogene-associated antisense lncRNA	ENSGALG00010021085
72	Chi_XLOC_012806	GAL_PG_1424	4107	6209	66.1459	Pseudogene-associated antisense lncRNA	ENSGALG00010001668
73	ENSGALG00010029970	GAL_PG_1228	804	1242	64.7343	Pseudogene-associated antisense lncRNA	ENSGALG00010002571
74	ENSGALG00010028815	GAL_PG_1912	913	1412	64.6601	Pseudogene-associated antisense lncRNA	ENSGALG00010027297
75	Chi_XLOC_028357	GAL_PG_4127	201	311	64.6302	Pseudogene-associated antisense lncRNA	ENSGALG00010014301
76	Chi_XLOC_008024	GAL_PG_842	128	202	63.3663	Pseudogene-associated antisense lncRNA	ENSGALG00010018881
77	Chi_XLOC_004937	GAL_PG_532	365	593	61.5514	Pseudogene-associated antisense lncRNA	ENSGALG00010003522
78	Chi_XLOC_001628	GAL_PG_398	18392	30683	59.942	Pseudogene-associated antisense lncRNA	ENSGALG00010008434
79	Chi_XLOC_035552	GAL_PG_5259	736	1246	59.069	Pseudogene-associated antisense lncRNA	ENSGALG00010008780
80	Chi_XLOC_008362	GAL_PG_832	646	1126	57.3712	Pseudogene-associated antisense lncRNA	ENSGALG00010018490
81	ENSGALG00010025868	GAL_PG_3477	1778	3202	55.5278	Pseudogene-associated antisense lncRNA	ENSGALG00010023197
82	Chi_XLOC_009597	GAL_PG_1219	126	239	52.7197	Pseudogene-associated antisense lncRNA	ENSGALG00010029537
83	Chi_XLOC_009598	GAL_PG_1219	160	306	52.2876	Pseudogene-associated antisense lncRNA	ENSGALG00010029537
84	ENSGALG00010023916	GAL_PG_3780	929	1858	50	Pseudogene-associated antisense lncRNA	ENSGALG00010022261
85	ENSGALG00010028936	GAL_PG_1123	898	1822	49.2865	Pseudogene-associated antisense lncRNA	ENSGALG00010023769
86	ENSGALG00010028953	GAL_PG_1135	324	658	49.2401	Pseudogene-associated antisense lncRNA	ENSGALG00010001718
87	ENSGALG00010028941	GAL_PG_1128	278	566	49.1166	Pseudogene-associated antisense lncRNA	ENSGALG00010001718
88	ENSGALG00010000099	GAL_PG_3522	792	1641	48.2633	Pseudogene-associated antisense lncRNA	ENSGALG00010023377
89	ENSGALG00010029061	GAL_PG_1134	829	1836	45.1525	Pseudogene-associated antisense lncRNA	ENSGALG00010001718
90	PB.12340	GAL_PG_3840	814	1823	44.6517	Pseudogene-associated antisense lncRNA	ENSGALG00010015585
91	ENSGALG00010013700	GAL_PG_4278	1342	3009	44.5995	Pseudogene-associated antisense lncRNA	ENSGALG00010011964
92	Chi_XLOC_001665	GAL_PG_402	275	633	43.4439	Pseudogene-associated antisense lncRNA	ENSGALG00010002370
93	ENSGALG00010027758	GAL_PG_1960	605	1394	43.4003	Pseudogene-associated antisense lncRNA	ENSGALG00010003774
94	Chi_XLOC_016557	GAL_PG_1954	1855	4330	42.8406	Pseudogene-associated antisense lncRNA	ENSGALG00010027164
95	Chi_XLOC_028153	GAL_PG_4154	1874	4401	42.5812	Pseudogene-associated antisense lncRNA	ENSGALG00010015159
96	ENSGALG00010029971	GAL_PG_1231	382	910	41.978	Pseudogene-associated antisense lncRNA	ENSGALG00010002571
97	ENSGALG00010029973	GAL_PG_1232	367	881	41.6572	Pseudogene-associated antisense lncRNA	ENSGALG00010002571
98	Chi_XLOC_016448	GAL_PG_1962	81	199	40.7035	Pseudogene-associated antisense lncRNA	ENSGALG00010027882
99	ENSGALG00010029976	GAL_PG_1234	594	1465	40.5461	Pseudogene-associated antisense lncRNA	ENSGALG00010002571
100	ENSGALG00010029068	GAL_PG_1135	740	1827	40.5036	Pseudogene-associated antisense lncRNA	ENSGALG00010001718
101	Chi_XLOC_028546	GAL_PG_4153	2316	5837	39.6779	Pseudogene-associated antisense lncRNA	ENSGALG00010015159
102	ENSGALG00010029062	GAL_PG_1135	380	1002	37.9242	Pseudogene-associated antisense lncRNA	ENSGALG00010001718
103	ENSGALG00010019480	GAL_PG_859	645	1722	37.4564	Pseudogene-associated antisense lncRNA	ENSGALG00010025892
104	ENSGALG00010013712	GAL_PG_4287	1066	2915	36.5695	Pseudogene-associated antisense lncRNA	ENSGALG00010011964
105	ENSGALG00010028257	GAL_PG_699	169	467	36.1884	Pseudogene-associated antisense lncRNA	ENSGALG00010027390
106	Chi_XLOC_023620	GAL_PG_3842	166	460	36.087	Pseudogene-associated antisense lncRNA	ENSGALG00010017208
107	Chi_XLOC_021161	GAL_PG_3614	1817	5242	34.6623	Pseudogene-associated antisense lncRNA	ENSGALG00010011339
108	ENSGALG00010025767	GAL_PG_3471	234	702	33.3333	Pseudogene-associated antisense lncRNA	ENSGALG00010023176
109	ENSGALG00010019378	GAL_PG_860	146	444	32.8829	Pseudogene-associated antisense lncRNA	ENSGALG00010004328
110	ENSGALG00010026513	GAL_PG_2017	194	636	30.5031	Pseudogene-associated antisense lncRNA	ENSGALG00010013415
111	Chi_XLOC_035694	GAL_PG_6052	1213	3991	30.3934	Pseudogene-associated antisense lncRNA	ENSGALG00010008077
112	ENSGALG00010028210	GAL_PG_674	426	1419	30.0211	Pseudogene-associated antisense lncRNA	ENSGALG00010017516
113	Chi_XLOC_026553	GAL_PG_3981	105	353	29.745	Pseudogene-associated antisense lncRNA	ENSGALG00010014162
114	ENSGALG00010023471	GAL_PG_3833	641	2197	29.1761	Pseudogene-associated antisense lncRNA	ENSGALG00010002088
115	ENSGALG00010007453	GAL_PG_4686	548	1915	28.6162	Pseudogene-associated antisense lncRNA	ENSGALG00010013415
116	ENSGALG00010007625	GAL_PG_43	950	3511	27.0578	Pseudogene-associated antisense lncRNA	ENSGALG00010011173
117	Chi_XLOC_009602	GAL_PG_1222	601	2264	26.5459	Pseudogene-associated antisense lncRNA	ENSGALG00010029553
118	ENSGALG00010009698	GAL_PG_1789	1373	5511	24.9138	Pseudogene-associated antisense lncRNA	ENSGALG00010026041
119	ENSGALG00010004712	GAL_PG_1759	529	2168	24.4004	Pseudogene-associated antisense lncRNA	ENSGALG00010024982
120	Chi_XLOC_024067	GAL_PG_3804	121	513	23.5867	Pseudogene-associated antisense lncRNA	ENSGALG00010024013
121	Chi_XLOC_005935	GAL_PG_667	56	252	22.2222	Pseudogene-associated antisense lncRNA	ENSGALG00010023083
122	ENSGALG00010029969	GAL_PG_1225	190	859	22.1187	Pseudogene-associated antisense lncRNA	ENSGALG00010002571
123	Chi_XLOC_022169	GAL_PG_3594	152	742	20.4852	Pseudogene-associated antisense lncRNA	ENSGALG00010006614
124	Chi_XLOC_006753	GAL_PG_771	159	779	20.4108	Pseudogene-associated antisense lncRNA	ENSGALG00010024102
125	ENSGALG00010015079	GAL_PG_189	623	3247	19.1869	Pseudogene-associated antisense lncRNA	ENSGALG00010014391
126	Chi_XLOC_003581	GAL_PG_221	1307	6883	18.9888	Pseudogene-associated antisense lncRNA	ENSGALG00010024400
127	ENSGALG00010028945	GAL_PG_1128	117	663	17.6471	Pseudogene-associated antisense lncRNA	ENSGALG00010001718
128	ENSGALG00010009201	GAL_PG_517	276	1623	17.0055	Pseudogene-associated antisense lncRNA	ENSGALG00010007005
129	ENSGALG00010029075	GAL_PG_1142	276	1655	16.6767	Pseudogene-associated antisense lncRNA	ENSGALG00010001718
130	ENSGALG00010028956	GAL_PG_1138	546	3323	16.4309	Pseudogene-associated antisense lncRNA	ENSGALG00010001718
131	ENSGALG00010023789	GAL_PG_3946	715	4414	16.1985	Pseudogene-associated antisense lncRNA	ENSGALG00010018011
132	PB.10166	GAL_PG_2303	281	1831	15.3468	Pseudogene-associated antisense lncRNA	ENSGALG00010004332
133	ENSGALG00010014459	GAL_PG_4017	268	1782	15.0393	Pseudogene-associated antisense lncRNA	ENSGALG00010010059
134	Chi_XLOC_009358	GAL_PG_1169	452	3036	14.888	Pseudogene-associated antisense lncRNA	ENSGALG00010000079
135	ENSGALG00010013818	GAL_PG_154	185	1375	13.4545	Pseudogene-associated antisense lncRNA	ENSGALG00010017006
136	ENSGALG00010004428	GAL_PG_2214	572	4267	13.4052	Pseudogene-associated antisense lncRNA	ENSGALG00010021378
137	ENSGALG00010029066	GAL_PG_1131	1418	11406	12.4321	Pseudogene-associated antisense lncRNA	ENSGALG00010001718
138	ENSGALG00010003332	GAL_PG_370	203	1640	12.378	Pseudogene-associated antisense lncRNA	ENSGALG00010007126
139	Chi_XLOC_024710	GAL_PG_3846	36	311	11.5756	Pseudogene-associated antisense lncRNA	ENSGALG00010020043
140	Chi_XLOC_021692	GAL_PG_3541	99	866	11.4319	Pseudogene-associated antisense lncRNA	ENSGALG00010005459
141	ENSGALG00010020007	GAL_PG_1446	564	4945	11.4055	Pseudogene-associated antisense lncRNA	ENSGALG00010007793
142	ENSGALG00010015930	GAL_PG_3553	947	8315	11.3891	Pseudogene-associated antisense lncRNA	ENSGALG00010016609
143	ENSGALG00010028840	GAL_PG_1901	441	4046	10.8997	Pseudogene-associated antisense lncRNA	ENSGALG00010023876
144	Chi_XLOC_027412	GAL_PG_4058	497	4729	10.5096	Pseudogene-associated antisense lncRNA	ENSGALG00010001828
145	Chi_XLOC_013299	GAL_PG_1705	622	5925	10.4979	Pseudogene-associated antisense lncRNA	ENSGALG00010000811
146	ENSGALG00010028944	GAL_PG_1128	36	376	9.57447	Pseudogene-associated antisense lncRNA	ENSGALG00010001718
147	Chi_XLOC_027350	GAL_PG_4051	812	8508	9.54396	Pseudogene-associated antisense lncRNA	ENSGALG00010017692
148	Chi_XLOC_027568	GAL_PG_4020	293	3083	9.50373	Pseudogene-associated antisense lncRNA	ENSGALG00010010829
149	ENSGALG00010000888	GAL_PG_1715	143	1595	8.96552	Pseudogene-associated antisense lncRNA	ENSGALG00010000659
150	Chi_XLOC_006467	GAL_PG_716	39	443	8.80361	Pseudogene-associated antisense lncRNA	ENSGALG00010027313
151	Chi_XLOC_035054	GAL_PG_4638	241	2894	8.32757	Pseudogene-associated antisense lncRNA	ENSGALG00010012250
152	Chi_XLOC_026039	GAL_PG_3985	979	11998	8.15969	Pseudogene-associated antisense lncRNA	ENSGALG00010012547
153	ENSGALG00010012752	GAL_PG_4505	410	5043	8.13008	Pseudogene-associated antisense lncRNA	ENSGALG00010024601
154	Chi_XLOC_023117	GAL_PG_3806	75	924	8.11688	Pseudogene-associated antisense lncRNA	ENSGALG00010026972
155	ENSGALG00010028935	GAL_PG_1121	76	997	7.62287	Pseudogene-associated antisense lncRNA	ENSGALG00010012860
156	ENSGALG00010010038	GAL_PG_4783	392	5279	7.42565	Pseudogene-associated antisense lncRNA	ENSGALG00010023600
157	ENSGALG00010006357	GAL_PG_1359	139	1918	7.24713	Pseudogene-associated antisense lncRNA	ENSGALG00010004326
158	Chi_XLOC_006480	GAL_PG_745	36	540	6.66667	Pseudogene-associated antisense lncRNA	ENSGALG00010028200
159	ENSGALG00010007216	GAL_PG_317	1104	17418	6.33827	Pseudogene-associated antisense lncRNA	ENSGALG00010006664
160	ENSGALG00010006554	GAL_PG_2198	394	6611	5.95976	Pseudogene-associated antisense lncRNA	ENSGALG00010007978
161	PB.8814	GAL_PG_2079	211	3553	5.93864	Pseudogene-associated antisense lncRNA	ENSGALG00010027391
162	ENSGALG00010028949	GAL_PG_1128	138	2642	5.22332	Pseudogene-associated antisense lncRNA	ENSGALG00010001718
163	Chi_XLOC_020711	GAL_PG_3562	245	4709	5.2028	Pseudogene-associated antisense lncRNA	ENSGALG00010007126
164	Chi_XLOC_017770	GAL_PG_2181	269	5491	4.89893	Pseudogene-associated antisense lncRNA	ENSGALG00010016918
165	PB.2242	GAL_PG_587	184	3774	4.87546	Pseudogene-associated antisense lncRNA	ENSGALG00010011752
166	Chi_XLOC_008955	GAL_PG_886	99	2055	4.81752	Pseudogene-associated antisense lncRNA	ENSGALG00010000294
167	Chi_XLOC_027686	GAL_PG_4048	397	8403	4.7245	Pseudogene-associated antisense lncRNA	ENSGALG00010020856
168	ENSGALG00010000108	GAL_PG_3520	134	3018	4.44003	Pseudogene-associated antisense lncRNA	ENSGALG00010001718
169	ENSGALG00010001071	GAL_PG_461	269	6173	4.35769	Pseudogene-associated antisense lncRNA	ENSGALG00010008003
170	ENSGALG00010025084	GAL_PG_1804	244	5600	4.35714	Pseudogene-associated antisense lncRNA	ENSGALG00010010936
171	PB.205	GAL_PG_144	171	3976	4.3008	Pseudogene-associated antisense lncRNA	ENSGALG00010008780
172	Chi_XLOC_026551	GAL_PG_3980	266	6297	4.22423	Pseudogene-associated antisense lncRNA	ENSGALG00010017467
173	ENSGALG00010010736	GAL_PG_4616	152	3701	4.107	Pseudogene-associated antisense lncRNA	ENSGALG00010009471
174	Chi_XLOC_009601	GAL_PG_1221	123	3071	4.00521	Pseudogene-associated antisense lncRNA	ENSGALG00010029537
175	Chi_XLOC_018358	GAL_PG_2206	46	1227	3.74898	Pseudogene-associated antisense lncRNA	ENSGALG00010009736
176	Chi_XLOC_006526	GAL_PG_766	126	3406	3.69935	Pseudogene-associated antisense lncRNA	ENSGALG00010027400
177	Chi_XLOC_018943	GAL_PG_2156	187	5235	3.57211	Pseudogene-associated antisense lncRNA	ENSGALG00010007941
178	ENSGALG00010030057	GAL_PG_1223	249	7701	3.23335	Pseudogene-associated antisense lncRNA	ENSGALG00010002571
179	Chi_XLOC_012951	GAL_PG_1451	169	5289	3.19531	Pseudogene-associated antisense lncRNA	ENSGALG00010019585
180	Chi_XLOC_021324	GAL_PG_3623	274	9275	2.95418	Pseudogene-associated antisense lncRNA	ENSGALG00010002942
181	Chi_XLOC_035155	GAL_PG_4713	412	14358	2.86948	Pseudogene-associated antisense lncRNA	ENSGALG00010013415
182	ENSGALG00010020427	GAL_PG_3878	106	3978	2.66466	Pseudogene-associated antisense lncRNA	ENSGALG00010019759
183	Chi_XLOC_001444	GAL_PG_357	247	9440	2.61653	Pseudogene-associated antisense lncRNA	ENSGALG00010015237
184	ENSGALG00010023995	GAL_PG_3759	83	3192	2.60025	Pseudogene-associated antisense lncRNA	ENSGALG00010007126
185	ENSGALG00010000945	GAL_PG_1691	116	5192	2.23421	Pseudogene-associated antisense lncRNA	ENSGALG00010007309
186	ENSGALG00010006160	GAL_PG_449	26	1201	2.16486	Pseudogene-associated antisense lncRNA	ENSGALG00010024338
187	Chi_XLOC_019946	GAL_PG_2219	413	19173	2.15407	Pseudogene-associated antisense lncRNA	ENSGALG00010004210
188	ENSGALG00010008747	GAL_PG_332	203	11971	1.69576	Pseudogene-associated antisense lncRNA	ENSGALG00010004243
189	ENSGALG00010029070	GAL_PG_1149	179	11107	1.6116	Pseudogene-associated antisense lncRNA	ENSGALG00010001718
190	ENSGALG00010004915	GAL_PG_3612	371	27339	1.35704	Pseudogene-associated antisense lncRNA	ENSGALG00010000034
191	ENSGALG00010018651	GAL_PG_3635	14	1358	1.03093	Pseudogene-associated antisense lncRNA	ENSGALG00010016731
192	ENSGALG00010007576	GAL_PG_4685	239	23609	1.01233	Pseudogene-associated antisense lncRNA	ENSGALG00010007126
193	ENSGALG00010014177	GAL_PG_351	212	28147	0.753189	Pseudogene-associated antisense lncRNA	ENSGALG00010011931
194	Chi_XLOC_024675	GAL_PG_3843	88	14961	0.588196	Pseudogene-associated antisense lncRNA	ENSGALG00010017283

### Sheet: Zebrafish
Table S1 Pseudogene-associated lncRNA genes in eight vertebrates
Rank	lncRNA gene ID	Pseudogene ID	Overlap length (bp)	Total length of exons for lncRNA gene (bp)	Percentage of overlapping regions	Type of lncRNA gene	Parent gene of pseudogene
1	ENSDARG00000096503	DAR_PG_438	607	607	100	Pseudogene-associated sense lncRNA	ENSDARG00000096670
2	ENSDARG00000096607	DAR_PG_449	697	697	100	Pseudogene-associated sense lncRNA	ENSDARG00000096534
3	ENSDARG00000097141	DAR_PG_2323	1094	1094	100	Pseudogene-associated sense lncRNA	ENSDARG00000089502
4	ENSDARG00000097500	DAR_PG_2338	961	961	100	Pseudogene-associated sense lncRNA	ENSDARG00000089502
5	ENSDARG00000097557	DAR_PG_2347	1577	1577	100	Pseudogene-associated sense lncRNA	ENSDARG00000054378
6	ENSDARG00000097694	DAR_PG_5921	1902	1902	100	Pseudogene-associated sense lncRNA	ENSDARG00000054378
7	ENSDARG00000097945	DAR_PG_5921	240	240	100	Pseudogene-associated sense lncRNA	ENSDARG00000054378
8	ENSDARG00000101133	DAR_PG_2265	788	788	100	Pseudogene-associated sense lncRNA	ENSDARG00000095180
9	ENSDARG00000105534	DAR_PG_2816	641	641	100	Pseudogene-associated sense lncRNA	ENSDARG00000056923
10	ENSDARG00000105800	DAR_PG_2059	1283	1283	100	Pseudogene-associated sense lncRNA	ENSDARG00000096217
11	ENSDARG00000117231	DAR_PG_333	5770	5770	100	Pseudogene-associated sense lncRNA	ENSDARG00000052290
12	ENSDARG00000117251	DAR_PG_6365	1439	1439	100	Pseudogene-associated sense lncRNA	ENSDARG00000077901
13	ENSDARG00000117284	DAR_PG_5954	4172	4172	100	Pseudogene-associated sense lncRNA	ENSDARG00000075805
14	ENSDARG00000117320	DAR_PG_6221	1931	1931	100	Pseudogene-associated sense lncRNA	ENSDARG00000087780
15	ENSDARG00000117355	DAR_PG_2991	1354	1354	100	Pseudogene-associated sense lncRNA	ENSDARG00000042829
16	ENSDARG00000117444	DAR_PG_6221	2754	2754	100	Pseudogene-associated sense lncRNA	ENSDARG00000087780
17	ENSDARG00000117450	DAR_PG_333	4745	4745	100	Pseudogene-associated sense lncRNA	ENSDARG00000052290
18	ENSDARG00000117457	DAR_PG_556	1192	1192	100	Pseudogene-associated sense lncRNA	ENSDARG00000098949
19	ENSDARG00000117472	DAR_PG_6365	2447	2447	100	Pseudogene-associated sense lncRNA	ENSDARG00000077901
20	ENSDARG00000117485	DAR_PG_333	6122	6122	100	Pseudogene-associated sense lncRNA	ENSDARG00000052290
21	ENSDARG00000117503	DAR_PG_1368	418	418	100	Pseudogene-associated sense lncRNA	ENSDARG00000114678
22	ENSDARG00000117520	DAR_PG_6697	1965	1965	100	Pseudogene-associated sense lncRNA	ENSDARG00000098740
23	ENSDARG00000117521	DAR_PG_1640	766	766	100	Pseudogene-associated sense lncRNA	ENSDARG00000107506
24	ENSDARG00000117555	DAR_PG_556	3212	3212	100	Pseudogene-associated sense lncRNA	ENSDARG00000098949
25	ENSDARG00000117640	DAR_PG_2108	3315	3315	100	Pseudogene-associated sense lncRNA	ENSDARG00000068370
26	ENSDARG00000117651	DAR_PG_2375	1085	1085	100	Pseudogene-associated sense lncRNA	ENSDARG00000057265
27	ENSDARG00000117707	DAR_PG_333	3656	3656	100	Pseudogene-associated sense lncRNA	ENSDARG00000052290
28	ENSDARG00000117811	DAR_PG_2991	928	928	100	Pseudogene-associated sense lncRNA	ENSDARG00000042829
29	ENSDARG00000117815	DAR_PG_556	2025	2025	100	Pseudogene-associated sense lncRNA	ENSDARG00000098949
30	ENSDARG00000117823	DAR_PG_2375	414	414	100	Pseudogene-associated sense lncRNA	ENSDARG00000057265
31	XLOC_000190	DAR_PG_33	2013	2013	100	Pseudogene-associated sense lncRNA	ENSDARG00000109867
32	XLOC_000227	DAR_PG_62	4170	4170	100	Pseudogene-associated sense lncRNA	ENSDARG00000110225
33	XLOC_000233	DAR_PG_216	3882	3882	100	Pseudogene-associated sense lncRNA	ENSDARG00000109022
34	XLOC_000477	DAR_PG_333	346	346	100	Pseudogene-associated sense lncRNA	ENSDARG00000052290
35	XLOC_000744	DAR_PG_373	243	243	100	Pseudogene-associated sense lncRNA	ENSDARG00000096576
36	XLOC_000746	DAR_PG_373	259	259	100	Pseudogene-associated sense lncRNA	ENSDARG00000096576
37	XLOC_000747	DAR_PG_373	652	652	100	Pseudogene-associated sense lncRNA	ENSDARG00000096576
38	XLOC_000794	DAR_PG_445	725	725	100	Pseudogene-associated sense lncRNA	ENSDARG00000096570
39	XLOC_001106	DAR_PG_38	386	386	100	Pseudogene-associated sense lncRNA	ENSDARG00000099531
40	XLOC_001107	DAR_PG_38	1411	1411	100	Pseudogene-associated sense lncRNA	ENSDARG00000099531
41	XLOC_001651	DAR_PG_416	199	199	100	Pseudogene-associated sense lncRNA	ENSDARG00000012694
42	XLOC_001687	DAR_PG_486	594	594	100	Pseudogene-associated sense lncRNA	ENSDARG00000096570
43	XLOC_002555	DAR_PG_3314	865	865	100	Pseudogene-associated sense lncRNA	ENSDARG00000116676
44	XLOC_002688	DAR_PG_3534	1763	1763	100	Pseudogene-associated sense lncRNA	ENSDARG00000034852
45	XLOC_004735	DAR_PG_4190	847	847	100	Pseudogene-associated sense lncRNA	ENSDARG00000113551
46	XLOC_006925	DAR_PG_4592	455	455	100	Pseudogene-associated sense lncRNA	ENSDARG00000052646
47	XLOC_011762	DAR_PG_5948	414	414	100	Pseudogene-associated sense lncRNA	ENSDARG00000008209
48	XLOC_012372	DAR_PG_5921	317	317	100	Pseudogene-associated sense lncRNA	ENSDARG00000054378
49	XLOC_012375	DAR_PG_5921	460	460	100	Pseudogene-associated sense lncRNA	ENSDARG00000054378
50	XLOC_014244	DAR_PG_6192	469	469	100	Pseudogene-associated sense lncRNA	ENSDARG00000060948
51	XLOC_014777	DAR_PG_6165	480	480	100	Pseudogene-associated sense lncRNA	ENSDARG00000070740
52	XLOC_020527	DAR_PG_6816	741	741	100	Pseudogene-associated sense lncRNA	ENSDARG00000094999
53	XLOC_020877	DAR_PG_6670	630	630	100	Pseudogene-associated sense lncRNA	ENSDARG00000074844
54	XLOC_022562	DAR_PG_6968	1417	1417	100	Pseudogene-associated sense lncRNA	ENSDARG00000090741
55	XLOC_023191	DAR_PG_7206	235	235	100	Pseudogene-associated sense lncRNA	ENSDARG00000096906
56	XLOC_024934	DAR_PG_939	207	207	100	Pseudogene-associated sense lncRNA	ENSDARG00000079425
57	XLOC_025010	DAR_PG_1039	2665	2665	100	Pseudogene-associated sense lncRNA	ENSDARG00000079269
58	XLOC_025147	DAR_PG_1158	1192	1192	100	Pseudogene-associated sense lncRNA	ENSDARG00000097615
59	XLOC_025739	DAR_PG_1255	305	305	100	Pseudogene-associated sense lncRNA	ENSDARG00000056062
60	XLOC_025969	DAR_PG_977	1649	1649	100	Pseudogene-associated sense lncRNA	ENSDARG00000086048
61	XLOC_026964	DAR_PG_1316	321	321	100	Pseudogene-associated sense lncRNA	ENSDARG00000020812
62	XLOC_027872	DAR_PG_1671	1175	1175	100	Pseudogene-associated sense lncRNA	ENSDARG00000098901
63	XLOC_028150	DAR_PG_1867	1052	1052	100	Pseudogene-associated sense lncRNA	ENSDARG00000107283
64	XLOC_028301	DAR_PG_2055	626	626	100	Pseudogene-associated sense lncRNA	ENSDARG00000094809
65	XLOC_028354	DAR_PG_1310	263	263	100	Pseudogene-associated sense lncRNA	ENSDARG00000113771
66	XLOC_028840	DAR_PG_1409	380	380	100	Pseudogene-associated sense lncRNA	ENSDARG00000115416
67	XLOC_028943	DAR_PG_1491	1813	1813	100	Pseudogene-associated sense lncRNA	ENSDARG00000103283
68	XLOC_029160	DAR_PG_1604	409	409	100	Pseudogene-associated sense lncRNA	ENSDARG00000115416
69	XLOC_029441	DAR_PG_1804	529	529	100	Pseudogene-associated sense lncRNA	ENSDARG00000091062
70	XLOC_032721	DAR_PG_2323	362	362	100	Pseudogene-associated sense lncRNA	ENSDARG00000089502
71	XLOC_032724	DAR_PG_2323	3566	3566	100	Pseudogene-associated sense lncRNA	ENSDARG00000089502
72	XLOC_032725	DAR_PG_2323	378	378	100	Pseudogene-associated sense lncRNA	ENSDARG00000089502
73	XLOC_032726	DAR_PG_2323	551	551	100	Pseudogene-associated sense lncRNA	ENSDARG00000089502
74	XLOC_032732	DAR_PG_2323	1270	1270	100	Pseudogene-associated sense lncRNA	ENSDARG00000089502
75	XLOC_032733	DAR_PG_2323	1116	1116	100	Pseudogene-associated sense lncRNA	ENSDARG00000089502
76	XLOC_032734	DAR_PG_2323	396	396	100	Pseudogene-associated sense lncRNA	ENSDARG00000089502
77	XLOC_032735	DAR_PG_2323	402	402	100	Pseudogene-associated sense lncRNA	ENSDARG00000089502
78	XLOC_032812	DAR_PG_2375	459	459	100	Pseudogene-associated sense lncRNA	ENSDARG00000057265
79	XLOC_032813	DAR_PG_2375	1235	1235	100	Pseudogene-associated sense lncRNA	ENSDARG00000057265
80	XLOC_032817	DAR_PG_2391	370	370	100	Pseudogene-associated sense lncRNA	ENSDARG00000054378
81	XLOC_032818	DAR_PG_2391	1086	1086	100	Pseudogene-associated sense lncRNA	ENSDARG00000054378
82	XLOC_032824	DAR_PG_2397	441	441	100	Pseudogene-associated sense lncRNA	ENSDARG00000116262
83	XLOC_032825	DAR_PG_2398	267	267	100	Pseudogene-associated sense lncRNA	ENSDARG00000116262
84	XLOC_033313	DAR_PG_2492	582	582	100	Pseudogene-associated sense lncRNA	ENSDARG00000075815
85	XLOC_033561	DAR_PG_2764	280	280	100	Pseudogene-associated sense lncRNA	ENSDARG00000033963
86	XLOC_034434	DAR_PG_2587	2894	2894	100	Pseudogene-associated sense lncRNA	ENSDARG00000062687
87	XLOC_035329	DAR_PG_2892	432	432	100	Pseudogene-associated sense lncRNA	ENSDARG00000103388
88	XLOC_035563	DAR_PG_2933	382	382	100	Pseudogene-associated sense lncRNA	ENSDARG00000096237
89	XLOC_035680	DAR_PG_2969	781	781	100	Pseudogene-associated sense lncRNA	ENSDARG00000076920
90	XLOC_035681	DAR_PG_2971	1568	1568	100	Pseudogene-associated sense lncRNA	ENSDARG00000076920
91	XLOC_036521	DAR_PG_2985	1350	1350	100	Pseudogene-associated sense lncRNA	ENSDARG00000055290
92	XLOC_032842	DAR_PG_2403	613	614	99.8371	Pseudogene-associated sense lncRNA	ENSDARG00000076218
93	XLOC_014671	DAR_PG_6115	249	250	99.6	Pseudogene-associated sense lncRNA	ENSDARG00000101490
94	XLOC_006282	DAR_PG_4600	411	414	99.2754	Pseudogene-associated sense lncRNA	ENSDARG00000022340
95	XLOC_029266	DAR_PG_1673	3327	3394	98.0259	Pseudogene-associated sense lncRNA	ENSDARG00000111518
96	XLOC_003005	DAR_PG_3627	1023	1050	97.4286	Pseudogene-associated sense lncRNA	ENSDARG00000112013
97	XLOC_027935	DAR_PG_1723	3362	3459	97.1957	Pseudogene-associated sense lncRNA	ENSDARG00000114529
98	ENSDARG00000044235	DAR_PG_1029	4694	4893	95.933	Pseudogene-associated sense lncRNA	ENSDARG00000073901
99	ENSDARG00000096121	DAR_PG_7098	949	990	95.8586	Pseudogene-associated sense lncRNA	ENSDARG00000059166
100	ENSDARG00000117605	DAR_PG_1111	1259	1315	95.7414	Pseudogene-associated sense lncRNA	ENSDARG00000100869
101	XLOC_019455	DAR_PG_6370	374	391	95.6522	Pseudogene-associated sense lncRNA	ENSDARG00000013227
102	XLOC_008951	DAR_PG_4762	880	925	95.1351	Pseudogene-associated sense lncRNA	ENSDARG00000058246
103	XLOC_023613	DAR_PG_7157	468	493	94.929	Pseudogene-associated sense lncRNA	ENSDARG00000043094
104	ENSDARG00000117401	DAR_PG_2992	1975	2081	94.9063	Pseudogene-associated sense lncRNA	ENSDARG00000042829
105	XLOC_001281	DAR_PG_287	1679	1772	94.7517	Pseudogene-associated sense lncRNA	ENSDARG00000101333
106	XLOC_010170	DAR_PG_5431	921	983	93.6928	Pseudogene-associated sense lncRNA	ENSDARG00000076539
107	XLOC_002327	DAR_PG_3613	575	618	93.0421	Pseudogene-associated sense lncRNA	ENSDARG00000092275
108	XLOC_012073	DAR_PG_5578	421	453	92.936	Pseudogene-associated sense lncRNA	ENSDARG00000109626
109	XLOC_005031	DAR_PG_3776	1382	1493	92.5653	Pseudogene-associated sense lncRNA	ENSDARG00000053961
110	ENSDARG00000117244	DAR_PG_5904	3903	4289	91.0002	Pseudogene-associated sense lncRNA	ENSDARG00000079939
111	XLOC_002565	DAR_PG_3321	924	1033	89.4482	Pseudogene-associated sense lncRNA	ENSDARG00000116676
112	XLOC_036976	DAR_PG_3206	405	454	89.207	Pseudogene-associated sense lncRNA	ENSDARG00000092421
113	XLOC_019381	DAR_PG_6356	981	1100	89.1818	Pseudogene-associated sense lncRNA	ENSDARG00000086236
114	XLOC_017036	DAR_PG_904	1465	1675	87.4627	Pseudogene-associated sense lncRNA	ENSDARG00000095032
115	XLOC_011198	DAR_PG_5519	634	725	87.4483	Pseudogene-associated sense lncRNA	ENSDARG00000087532
116	XLOC_000504	DAR_PG_336	908	1046	86.8069	Pseudogene-associated sense lncRNA	ENSDARG00000061940
117	ENSDARG00000117382	DAR_PG_1417	3743	4314	86.764	Pseudogene-associated sense lncRNA	ENSDARG00000115416
118	XLOC_027275	DAR_PG_1363	861	997	86.3591	Pseudogene-associated sense lncRNA	ENSDARG00000015278
119	ENSDARG00000117566	DAR_PG_4567	2172	2536	85.6467	Pseudogene-associated sense lncRNA	ENSDARG00000078890
120	XLOC_022820	DAR_PG_7054	598	710	84.2254	Pseudogene-associated sense lncRNA	ENSDARG00000055506
121	XLOC_015891	DAR_PG_839	803	963	83.3853	Pseudogene-associated sense lncRNA	ENSDARG00000043447
122	ENSDARG00000098246	DAR_PG_3729	422	507	83.2347	Pseudogene-associated sense lncRNA	ENSDARG00000098699
123	XLOC_032017	DAR_PG_2409	171	206	83.0097	Pseudogene-associated sense lncRNA	ENSDARG00000054378
124	ENSDARG00000104562	DAR_PG_3746	459	553	83.0018	Pseudogene-associated sense lncRNA	ENSDARG00000099200
125	XLOC_033509	DAR_PG_2746	2061	2495	82.6052	Pseudogene-associated sense lncRNA	ENSDARG00000056923
126	XLOC_036766	DAR_PG_3165	2068	2508	82.4561	Pseudogene-associated sense lncRNA	ENSDARG00000095867
127	XLOC_034589	DAR_PG_2750	610	744	81.9892	Pseudogene-associated sense lncRNA	ENSDARG00000105564
128	ENSDARG00000103773	DAR_PG_3731	897	1096	81.8431	Pseudogene-associated sense lncRNA	ENSDARG00000098699
129	XLOC_004471	DAR_PG_3791	193	236	81.7797	Pseudogene-associated sense lncRNA	ENSDARG00000096587
130	XLOC_025972	DAR_PG_1013	488	597	81.742	Pseudogene-associated sense lncRNA	ENSDARG00000079471
131	XLOC_018849	DAR_PG_6375	1427	1760	81.0795	Pseudogene-associated sense lncRNA	ENSDARG00000054319
132	XLOC_018553	DAR_PG_6332	1742	2153	80.9104	Pseudogene-associated sense lncRNA	ENSDARG00000079756
133	XLOC_028249	DAR_PG_1987	2049	2538	80.7329	Pseudogene-associated sense lncRNA	ENSDARG00000087532
134	ENSDARG00000113956	DAR_PG_3670	728	906	80.3532	Pseudogene-associated sense lncRNA	ENSDARG00000095263
135	ENSDARG00000117274	DAR_PG_2099	548	683	80.2343	Pseudogene-associated sense lncRNA	ENSDARG00000001154
136	XLOC_029161	DAR_PG_1604	868	1093	79.4145	Pseudogene-associated sense lncRNA	ENSDARG00000115416
137	ENSDARG00000101872	DAR_PG_2823	425	536	79.291	Pseudogene-associated sense lncRNA	ENSDARG00000097224
138	XLOC_032060	DAR_PG_2423	241	304	79.2763	Pseudogene-associated sense lncRNA	ENSDARG00000061844
139	ENSDARG00000117576	DAR_PG_7005	1083	1368	79.1667	Pseudogene-associated sense lncRNA	ENSDARG00000100939
140	XLOC_005128	DAR_PG_3801	217	276	78.6232	Pseudogene-associated sense lncRNA	ENSDARG00000075022
141	ENSDARG00000117758	DAR_PG_875	2592	3308	78.3555	Pseudogene-associated sense lncRNA	ENSDARG00000113062
142	XLOC_021151	DAR_PG_6759	1205	1553	77.5918	Pseudogene-associated sense lncRNA	ENSDARG00000105052
143	ENSDARG00000117671	DAR_PG_770	1523	1963	77.5853	Pseudogene-associated sense lncRNA	ENSDARG00000016527
144	ENSDARG00000103425	DAR_PG_3743	597	770	77.5325	Pseudogene-associated sense lncRNA	ENSDARG00000098699
145	XLOC_025973	DAR_PG_1013	220	290	75.8621	Pseudogene-associated sense lncRNA	ENSDARG00000079471
146	ENSDARG00000117582	DAR_PG_2499	283	375	75.4667	Pseudogene-associated sense lncRNA	ENSDARG00000059103
147	XLOC_023766	DAR_PG_7227	378	502	75.2988	Pseudogene-associated sense lncRNA	ENSDARG00000068227
148	XLOC_015987	DAR_PG_881	468	627	74.6411	Pseudogene-associated sense lncRNA	ENSDARG00000041878
149	XLOC_017674	DAR_PG_6305	299	404	74.0099	Pseudogene-associated sense lncRNA	ENSDARG00000002445
150	ENSDARG00000112855	DAR_PG_3672	667	906	73.6203	Pseudogene-associated sense lncRNA	ENSDARG00000095263
151	XLOC_009266	DAR_PG_5007	482	655	73.5878	Pseudogene-associated sense lncRNA	ENSDARG00000079340
152	XLOC_005614	DAR_PG_4483	2504	3421	73.195	Pseudogene-associated sense lncRNA	ENSDARG00000095409
153	XLOC_034297	DAR_PG_2883	889	1215	73.1687	Pseudogene-associated sense lncRNA	ENSDARG00000062661
154	ENSDARG00000117672	DAR_PG_2108	447	615	72.6829	Pseudogene-associated sense lncRNA	ENSDARG00000068370
155	ENSDARG00000117806	DAR_PG_1832	316	437	72.3112	Pseudogene-associated sense lncRNA	ENSDARG00000076160
156	ENSDARG00000105543	DAR_PG_2822	201	278	72.3022	Pseudogene-associated sense lncRNA	ENSDARG00000056923
157	ENSDARG00000117543	DAR_PG_6891	1579	2190	72.1005	Pseudogene-associated sense lncRNA	ENSDARG00000096906
158	XLOC_023891	DAR_PG_7258	2830	3956	71.5369	Pseudogene-associated sense lncRNA	ENSDARG00000078994
159	ENSDARG00000117230	DAR_PG_874	2423	3397	71.3276	Pseudogene-associated sense lncRNA	ENSDARG00000076005
160	ENSDARG00000095066	DAR_PG_632	545	766	71.1488	Pseudogene-associated sense lncRNA	ENSDARG00000076920
161	XLOC_023917	DAR_PG_7263	235	332	70.7831	Pseudogene-associated sense lncRNA	ENSDARG00000051711
162	XLOC_006985	DAR_PG_4602	1652	2350	70.2979	Pseudogene-associated sense lncRNA	ENSDARG00000096217
163	ENSDARG00000096702	DAR_PG_6312	936	1342	69.7466	Pseudogene-associated sense lncRNA	ENSDARG00000095671
164	XLOC_028165	DAR_PG_1886	333	485	68.6598	Pseudogene-associated sense lncRNA	ENSDARG00000107506
165	XLOC_005105	DAR_PG_3795	415	605	68.595	Pseudogene-associated sense lncRNA	ENSDARG00000103650
166	XLOC_017020	DAR_PG_900	1334	1953	68.3052	Pseudogene-associated sense lncRNA	ENSDARG00000071325
167	ENSDARG00000098684	DAR_PG_6417	156	236	66.1017	Pseudogene-associated sense lncRNA	ENSDARG00000101079
168	ENSDARG00000117698	DAR_PG_5331	678	1035	65.5072	Pseudogene-associated sense lncRNA	ENSDARG00000094824
169	XLOC_015995	DAR_PG_884	423	651	64.977	Pseudogene-associated sense lncRNA	ENSDARG00000017391
170	ENSDARG00000097223	DAR_PG_5064	446	695	64.1727	Pseudogene-associated sense lncRNA	ENSDARG00000097725
171	ENSDARG00000117791	DAR_PG_1686	550	860	63.9535	Pseudogene-associated sense lncRNA	ENSDARG00000098332
172	XLOC_023723	DAR_PG_7207	1129	1768	63.8575	Pseudogene-associated sense lncRNA	ENSDARG00000096906
173	ENSDARG00000097560	DAR_PG_2338	297	466	63.7339	Pseudogene-associated sense lncRNA	ENSDARG00000089502
174	XLOC_031874	DAR_PG_2313	1045	1642	63.6419	Pseudogene-associated sense lncRNA	ENSDARG00000008662
175	XLOC_027276	DAR_PG_1364	621	976	63.627	Pseudogene-associated sense lncRNA	ENSDARG00000015278
176	XLOC_011286	DAR_PG_5553	278	438	63.4703	Pseudogene-associated sense lncRNA	ENSDARG00000097940
177	XLOC_028611	DAR_PG_1353	278	439	63.3257	Pseudogene-associated sense lncRNA	ENSDARG00000069780
178	ENSDARG00000096991	DAR_PG_4434	2117	3363	62.9497	Pseudogene-associated sense lncRNA	ENSDARG00000078226
179	ENSDARG00000117654	DAR_PG_2991	1539	2449	62.842	Pseudogene-associated sense lncRNA	ENSDARG00000042829
180	ENSDARG00000078270	DAR_PG_2243	2460	3926	62.6592	Pseudogene-associated sense lncRNA	ENSDARG00000088789
181	ENSDARG00000117322	DAR_PG_1159	1275	2037	62.592	Pseudogene-associated sense lncRNA	ENSDARG00000097615
182	XLOC_030594	DAR_PG_2267	674	1078	62.5232	Pseudogene-associated sense lncRNA	ENSDARG00000058000
183	XLOC_022235	DAR_PG_6923	221	354	62.4294	Pseudogene-associated sense lncRNA	ENSDARG00000095735
184	ENSDARG00000101183	DAR_PG_6173	604	978	61.7587	Pseudogene-associated sense lncRNA	ENSDARG00000103700
185	ENSDARG00000117656	DAR_PG_3733	371	602	61.6279	Pseudogene-associated sense lncRNA	ENSDARG00000098699
186	ENSDARG00000095266	DAR_PG_6253	592	963	61.4746	Pseudogene-associated sense lncRNA	ENSDARG00000094224
187	XLOC_018415	DAR_PG_6303	149	244	61.0656	Pseudogene-associated sense lncRNA	ENSDARG00000095125
188	XLOC_023721	DAR_PG_7203	516	846	60.9929	Pseudogene-associated sense lncRNA	ENSDARG00000096906
189	XLOC_006320	DAR_PG_4511	459	756	60.7143	Pseudogene-associated sense lncRNA	ENSDARG00000063257
190	ENSDARG00000098397	DAR_PG_1083	4118	6799	60.5677	Pseudogene-associated sense lncRNA	ENSDARG00000102729
191	XLOC_023503	DAR_PG_7110	538	890	60.4494	Pseudogene-associated sense lncRNA	ENSDARG00000105249
192	XLOC_026585	DAR_PG_1209	398	659	60.3945	Pseudogene-associated sense lncRNA	ENSDARG00000023290
193	ENSDARG00000087516	DAR_PG_571	198	329	60.1824	Pseudogene-associated sense lncRNA	ENSDARG00000019541
194	ENSDARG00000117361	DAR_PG_2873	2453	4126	59.4523	Pseudogene-associated sense lncRNA	ENSDARG00000077157
195	XLOC_022358	DAR_PG_6944	2327	3975	58.5409	Pseudogene-associated sense lncRNA	ENSDARG00000003475
196	ENSDARG00000089149	DAR_PG_5937	559	972	57.5103	Pseudogene-associated sense lncRNA	ENSDARG00000114736
197	XLOC_020860	DAR_PG_6626	441	769	57.3472	Pseudogene-associated sense lncRNA	ENSDARG00000077115
198	XLOC_037459	DAR_PG_3292	134	234	57.265	Pseudogene-associated sense lncRNA	ENSDARG00000090418
199	ENSDARG00000053731	DAR_PG_278	590	1043	56.5676	Pseudogene-associated sense lncRNA	ENSDARG00000113383
200	XLOC_013645	DAR_PG_6071	600	1062	56.4972	Pseudogene-associated sense lncRNA	ENSDARG00000116937
201	ENSDARG00000097960	DAR_PG_1253	390	699	55.794	Pseudogene-associated sense lncRNA	ENSDARG00000097993
202	XLOC_009494	DAR_PG_5063	578	1041	55.5235	Pseudogene-associated sense lncRNA	ENSDARG00000097725
203	ENSDARG00000099189	DAR_PG_5117	677	1229	55.0854	Pseudogene-associated sense lncRNA	ENSDARG00000102887
204	ENSDARG00000097320	DAR_PG_4791	490	910	53.8462	Pseudogene-associated sense lncRNA	ENSDARG00000097540
205	ENSDARG00000117585	DAR_PG_5912	134	250	53.6	Pseudogene-associated sense lncRNA	ENSDARG00000054378
206	ENSDARG00000098581	DAR_PG_3732	722	1361	53.0492	Pseudogene-associated sense lncRNA	ENSDARG00000098699
207	XLOC_030439	DAR_PG_2234	221	417	52.9976	Pseudogene-associated sense lncRNA	ENSDARG00000095735
208	XLOC_029079	DAR_PG_1574	195	370	52.7027	Pseudogene-associated sense lncRNA	ENSDARG00000087331
209	XLOC_011197	DAR_PG_5519	234	447	52.349	Pseudogene-associated sense lncRNA	ENSDARG00000087532
210	ENSDARG00000104200	DAR_PG_4923	2275	4371	52.0476	Pseudogene-associated sense lncRNA	ENSDARG00000056314
211	ENSDARG00000117388	DAR_PG_4763	1811	3484	51.9805	Pseudogene-associated sense lncRNA	ENSDARG00000062347
212	XLOC_026934	DAR_PG_1312	500	964	51.8672	Pseudogene-associated sense lncRNA	ENSDARG00000006921
213	ENSDARG00000117554	DAR_PG_2991	450	870	51.7241	Pseudogene-associated sense lncRNA	ENSDARG00000042829
214	ENSDARG00000098435	DAR_PG_2836	2215	4290	51.6317	Pseudogene-associated sense lncRNA	ENSDARG00000021442
215	ENSDARG00000086877	DAR_PG_346	935	1827	51.1768	Pseudogene-associated sense lncRNA	ENSDARG00000001470
216	XLOC_023722	DAR_PG_7205	791	1549	51.0652	Pseudogene-associated sense lncRNA	ENSDARG00000096906
217	ENSDARG00000117690	DAR_PG_1111	423	833	50.7803	Pseudogene-associated sense lncRNA	ENSDARG00000100869
218	ENSDARG00000117789	DAR_PG_5285	454	911	49.8353	Pseudogene-associated sense lncRNA	ENSDARG00000096233
219	ENSDARG00000096967	DAR_PG_1340	157	319	49.2163	Pseudogene-associated sense lncRNA	ENSDARG00000111479
220	XLOC_002263	DAR_PG_3606	378	778	48.5861	Pseudogene-associated sense lncRNA	ENSDARG00000095545
221	XLOC_018762	DAR_PG_6368	350	724	48.3425	Pseudogene-associated sense lncRNA	ENSDARG00000029232
222	XLOC_025149	DAR_PG_1159	1221	2529	48.28	Pseudogene-associated sense lncRNA	ENSDARG00000097615
223	ENSDARG00000092801	DAR_PG_5372	159	331	48.0363	Pseudogene-associated sense lncRNA	ENSDARG00000098861
224	ENSDARG00000117505	DAR_PG_1686	501	1044	47.9885	Pseudogene-associated sense lncRNA	ENSDARG00000098332
225	XLOC_014747	DAR_PG_6130	179	375	47.7333	Pseudogene-associated sense lncRNA	ENSDARG00000109863
226	ENSDARG00000117808	DAR_PG_4467	283	612	46.2418	Pseudogene-associated sense lncRNA	ENSDARG00000109276
227	XLOC_035090	DAR_PG_2846	3406	7369	46.2207	Pseudogene-associated sense lncRNA	ENSDARG00000086551
228	ENSDARG00000117658	DAR_PG_1697	1177	2552	46.1207	Pseudogene-associated sense lncRNA	ENSDARG00000091062
229	ENSDARG00000117820	DAR_PG_601	599	1312	45.6555	Pseudogene-associated sense lncRNA	ENSDARG00000087331
230	ENSDARG00000117223	DAR_PG_1748	438	970	45.1546	Pseudogene-associated sense lncRNA	ENSDARG00000097405
231	XLOC_017744	DAR_PG_6316	668	1490	44.8322	Pseudogene-associated sense lncRNA	ENSDARG00000078856
232	ENSDARG00000089193	DAR_PG_7139	255	572	44.5804	Pseudogene-associated sense lncRNA	ENSDARG00000090292
233	ENSDARG00000117667	DAR_PG_5980	842	1908	44.13	Pseudogene-associated sense lncRNA	ENSDARG00000095607
234	ENSDARG00000053570	DAR_PG_4735	578	1325	43.6226	Pseudogene-associated sense lncRNA	ENSDARG00000104927
235	XLOC_033367	DAR_PG_2534	354	813	43.5424	Pseudogene-associated sense lncRNA	ENSDARG00000077899
236	ENSDARG00000105259	DAR_PG_3737	295	686	43.0029	Pseudogene-associated sense lncRNA	ENSDARG00000098699
237	XLOC_001913	DAR_PG_3327	134	314	42.6752	Pseudogene-associated sense lncRNA	ENSDARG00000074732
238	XLOC_023190	DAR_PG_7206	412	976	42.2131	Pseudogene-associated sense lncRNA	ENSDARG00000096906
239	XLOC_001686	DAR_PG_478	166	395	42.0253	Pseudogene-associated sense lncRNA	ENSDARG00000096507
240	XLOC_011153	DAR_PG_5505	1522	3623	42.0094	Pseudogene-associated sense lncRNA	ENSDARG00000043673
241	XLOC_020183	DAR_PG_6695	250	599	41.7362	Pseudogene-associated sense lncRNA	ENSDARG00000100301
242	ENSDARG00000096850	DAR_PG_7236	1403	3431	40.8919	Pseudogene-associated sense lncRNA	ENSDARG00000112276
243	ENSDARG00000096822	DAR_PG_2429	322	788	40.8629	Pseudogene-associated sense lncRNA	ENSDARG00000058477
244	ENSDARG00000097425	DAR_PG_5141	383	938	40.8316	Pseudogene-associated sense lncRNA	ENSDARG00000094303
245	ENSDARG00000117297	DAR_PG_6902	2780	6811	40.8163	Pseudogene-associated sense lncRNA	ENSDARG00000058771
246	ENSDARG00000117217	DAR_PG_7001	1725	4258	40.512	Pseudogene-associated sense lncRNA	ENSDARG00000012823
247	ENSDARG00000117334	DAR_PG_1668	156	386	40.4145	Pseudogene-associated sense lncRNA	ENSDARG00000098332
248	XLOC_029090	DAR_PG_1576	183	456	40.1316	Pseudogene-associated sense lncRNA	ENSDARG00000087331
249	XLOC_037941	DAR_PG_3262	548	1367	40.0878	Pseudogene-associated sense lncRNA	ENSDARG00000105249
250	XLOC_023641	DAR_PG_7168	175	438	39.9543	Pseudogene-associated sense lncRNA	ENSDARG00000015722
251	ENSDARG00000088741	DAR_PG_5140	3329	8338	39.9256	Pseudogene-associated sense lncRNA	ENSDARG00000070981
252	XLOC_025475	DAR_PG_1193	539	1359	39.6615	Pseudogene-associated sense lncRNA	ENSDARG00000052900
253	XLOC_002830	DAR_PG_3579	162	412	39.3204	Pseudogene-associated sense lncRNA	ENSDARG00000103049
254	ENSDARG00000117396	DAR_PG_6977	305	776	39.3041	Pseudogene-associated sense lncRNA	ENSDARG00000067808
255	XLOC_037937	DAR_PG_3256	529	1352	39.1272	Pseudogene-associated sense lncRNA	ENSDARG00000105249
256	ENSDARG00000117801	DAR_PG_1785	345	884	39.0271	Pseudogene-associated sense lncRNA	ENSDARG00000076419
257	ENSDARG00000096898	DAR_PG_5065	295	760	38.8158	Pseudogene-associated sense lncRNA	ENSDARG00000097725
258	ENSDARG00000079332	DAR_PG_14	697	1809	38.5296	Pseudogene-associated sense lncRNA	ENSDARG00000068065
259	ENSDARG00000096900	DAR_PG_7124	206	537	38.3613	Pseudogene-associated sense lncRNA	ENSDARG00000030357
260	ENSDARG00000095803	DAR_PG_6715	281	734	38.2834	Pseudogene-associated sense lncRNA	ENSDARG00000097458
261	ENSDARG00000117266	DAR_PG_4478	1561	4087	38.1943	Pseudogene-associated sense lncRNA	ENSDARG00000113315
262	ENSDARG00000105662	DAR_PG_2816	243	638	38.0878	Pseudogene-associated sense lncRNA	ENSDARG00000056923
263	XLOC_037939	DAR_PG_3260	236	620	38.0645	Pseudogene-associated sense lncRNA	ENSDARG00000105249
264	XLOC_023518	DAR_PG_7119	161	424	37.9717	Pseudogene-associated sense lncRNA	ENSDARG00000115543
265	XLOC_037938	DAR_PG_3258	236	624	37.8205	Pseudogene-associated sense lncRNA	ENSDARG00000105249
266	ENSDARG00000117636	DAR_PG_556	880	2330	37.7682	Pseudogene-associated sense lncRNA	ENSDARG00000098949
267	ENSDARG00000117763	DAR_PG_4473	287	764	37.5654	Pseudogene-associated sense lncRNA	ENSDARG00000106669
268	XLOC_030368	DAR_PG_2219	97	259	37.4517	Pseudogene-associated sense lncRNA	ENSDARG00000092561
269	ENSDARG00000117752	DAR_PG_675	517	1389	37.221	Pseudogene-associated sense lncRNA	ENSDARG00000105462
270	XLOC_020875	DAR_PG_6666	275	741	37.112	Pseudogene-associated sense lncRNA	ENSDARG00000077263
271	XLOC_004039	DAR_PG_3685	1549	4183	37.0308	Pseudogene-associated sense lncRNA	ENSDARG00000093998
272	ENSDARG00000117745	DAR_PG_5984	571	1547	36.9101	Pseudogene-associated sense lncRNA	ENSDARG00000104027
273	ENSDARG00000117755	DAR_PG_5977	704	1936	36.3636	Pseudogene-associated sense lncRNA	ENSDARG00000111326
274	ENSDARG00000114309	DAR_PG_1032	3770	10400	36.25	Pseudogene-associated sense lncRNA	ENSDARG00000060655
275	ENSDARG00000098100	DAR_PG_2494	318	879	36.1775	Pseudogene-associated sense lncRNA	ENSDARG00000105247
276	XLOC_026144	DAR_PG_1116	182	516	35.2713	Pseudogene-associated sense lncRNA	ENSDARG00000100113
277	XLOC_001720	DAR_PG_549	241	685	35.1825	Pseudogene-associated sense lncRNA	ENSDARG00000099619
278	ENSDARG00000103668	DAR_PG_2834	368	1057	34.8155	Pseudogene-associated sense lncRNA	ENSDARG00000099655
279	XLOC_021262	DAR_PG_6820	323	929	34.7686	Pseudogene-associated sense lncRNA	ENSDARG00000077862
280	XLOC_020197	DAR_PG_6702	2177	6301	34.5501	Pseudogene-associated sense lncRNA	ENSDARG00000099006
281	ENSDARG00000038009	DAR_PG_1183	575	1670	34.4311	Pseudogene-associated sense lncRNA	ENSDARG00000035088
282	XLOC_011114	DAR_PG_5487	748	2180	34.3119	Pseudogene-associated sense lncRNA	ENSDARG00000104480
283	XLOC_006309	DAR_PG_4505	221	645	34.2636	Pseudogene-associated sense lncRNA	ENSDARG00000077239
284	ENSDARG00000096775	DAR_PG_6244	351	1029	34.1108	Pseudogene-associated sense lncRNA	ENSDARG00000102486
285	XLOC_006179	DAR_PG_4582	316	927	34.0885	Pseudogene-associated sense lncRNA	ENSDARG00000101490
286	ENSDARG00000105743	DAR_PG_2058	181	531	34.0866	Pseudogene-associated sense lncRNA	ENSDARG00000096217
287	ENSDARG00000117638	DAR_PG_5077	1157	3398	34.0494	Pseudogene-associated sense lncRNA	ENSDARG00000102483
288	ENSDARG00000117696	DAR_PG_4470	262	775	33.8065	Pseudogene-associated sense lncRNA	ENSDARG00000109276
289	ENSDARG00000117702	DAR_PG_3735	295	873	33.7915	Pseudogene-associated sense lncRNA	ENSDARG00000098699
290	ENSDARG00000117742	DAR_PG_6610	348	1033	33.6883	Pseudogene-associated sense lncRNA	ENSDARG00000090167
291	XLOC_022669	DAR_PG_7019	1000	2991	33.4336	Pseudogene-associated sense lncRNA	ENSDARG00000100757
292	XLOC_012638	DAR_PG_5987	170	513	33.1384	Pseudogene-associated sense lncRNA	ENSDARG00000102486
293	XLOC_032653	DAR_PG_2316	215	649	33.1279	Pseudogene-associated sense lncRNA	ENSDARG00000115519
294	ENSDARG00000117285	DAR_PG_3539	1892	5869	32.2372	Pseudogene-associated sense lncRNA	ENSDARG00000099076
295	ENSDARG00000117504	DAR_PG_3654	624	1948	32.0329	Pseudogene-associated sense lncRNA	ENSDARG00000102458
296	ENSDARG00000117279	DAR_PG_2839	363	1140	31.8421	Pseudogene-associated sense lncRNA	ENSDARG00000098332
297	ENSDARG00000099750	DAR_PG_1222	263	826	31.8402	Pseudogene-associated sense lncRNA	ENSDARG00000098949
298	ENSDARG00000117238	DAR_PG_2451	854	2698	31.6531	Pseudogene-associated sense lncRNA	ENSDARG00000088801
299	ENSDARG00000117368	DAR_PG_5232	499	1583	31.5224	Pseudogene-associated sense lncRNA	ENSDARG00000093386
300	ENSDARG00000092709	DAR_PG_6049	209	673	31.055	Pseudogene-associated sense lncRNA	ENSDARG00000075624
301	ENSDARG00000117704	DAR_PG_2507	731	2366	30.896	Pseudogene-associated sense lncRNA	ENSDARG00000105464
302	ENSDARG00000100056	DAR_PG_5935	1614	5266	30.6494	Pseudogene-associated sense lncRNA	ENSDARG00000077093
303	XLOC_004363	DAR_PG_3759	314	1026	30.6043	Pseudogene-associated sense lncRNA	ENSDARG00000110517
304	XLOC_002561	DAR_PG_3316	240	789	30.4183	Pseudogene-associated sense lncRNA	ENSDARG00000116676
305	ENSDARG00000117559	DAR_PG_3734	646	2140	30.1869	Pseudogene-associated sense lncRNA	ENSDARG00000099636
306	XLOC_018670	DAR_PG_6353	176	585	30.0855	Pseudogene-associated sense lncRNA	ENSDARG00000102533
307	ENSDARG00000102431	DAR_PG_2837	250	836	29.9043	Pseudogene-associated sense lncRNA	ENSDARG00000115994
308	XLOC_019454	DAR_PG_6370	127	427	29.7424	Pseudogene-associated sense lncRNA	ENSDARG00000013227
309	ENSDARG00000117342	DAR_PG_4601	2268	7626	29.7404	Pseudogene-associated sense lncRNA	ENSDARG00000074270
310	ENSDARG00000087979	DAR_PG_599	821	2793	29.3949	Pseudogene-associated sense lncRNA	ENSDARG00000102061
311	XLOC_037638	DAR_PG_3201	118	402	29.3532	Pseudogene-associated sense lncRNA	ENSDARG00000042063
312	XLOC_037940	DAR_PG_3264	548	1885	29.0716	Pseudogene-associated sense lncRNA	ENSDARG00000105249
313	ENSDARG00000087623	DAR_PG_6714	284	984	28.8618	Pseudogene-associated sense lncRNA	ENSDARG00000097458
314	ENSDARG00000099229	DAR_PG_6432	713	2497	28.5543	Pseudogene-associated sense lncRNA	ENSDARG00000078768
315	XLOC_009820	DAR_PG_5152	270	959	28.1543	Pseudogene-associated sense lncRNA	ENSDARG00000018569
316	ENSDARG00000103351	DAR_PG_2117	1679	5973	28.1098	Pseudogene-associated sense lncRNA	ENSDARG00000101104
317	XLOC_001044	DAR_PG_23	618	2206	28.0145	Pseudogene-associated sense lncRNA	ENSDARG00000067992
318	ENSDARG00000097677	DAR_PG_7316	304	1093	27.8134	Pseudogene-associated sense lncRNA	ENSDARG00000079843
319	ENSDARG00000117506	DAR_PG_2508	806	2930	27.5085	Pseudogene-associated sense lncRNA	ENSDARG00000105464
320	ENSDARG00000104099	DAR_PG_1074	290	1055	27.4882	Pseudogene-associated sense lncRNA	ENSDARG00000104399
321	XLOC_005018	DAR_PG_4499	332	1209	27.4607	Pseudogene-associated sense lncRNA	ENSDARG00000079840
322	ENSDARG00000095801	DAR_PG_6712	158	584	27.0548	Pseudogene-associated sense lncRNA	ENSDARG00000097458
323	ENSDARG00000012581	DAR_PG_5897	1200	4454	26.9421	Pseudogene-associated sense lncRNA	ENSDARG00000069305
324	XLOC_006850	DAR_PG_4581	203	757	26.8164	Pseudogene-associated sense lncRNA	ENSDARG00000075909
325	ENSDARG00000117439	DAR_PG_6041	487	1822	26.7289	Pseudogene-associated sense lncRNA	ENSDARG00000101750
326	XLOC_020136	DAR_PG_6613	333	1251	26.6187	Pseudogene-associated sense lncRNA	ENSDARG00000098214
327	ENSDARG00000091144	DAR_PG_5155	298	1138	26.1863	Pseudogene-associated sense lncRNA	ENSDARG00000076343
328	ENSDARG00000117805	DAR_PG_3107	234	899	26.0289	Pseudogene-associated sense lncRNA	ENSDARG00000098332
329	XLOC_037449	DAR_PG_3288	839	3290	25.5015	Pseudogene-associated sense lncRNA	ENSDARG00000062687
330	XLOC_020876	DAR_PG_6670	207	816	25.3676	Pseudogene-associated sense lncRNA	ENSDARG00000074844
331	XLOC_014672	DAR_PG_6115	98	388	25.2577	Pseudogene-associated sense lncRNA	ENSDARG00000101490
332	XLOC_025843	DAR_PG_1289	58	231	25.1082	Pseudogene-associated sense lncRNA	ENSDARG00000110539
333	XLOC_009821	DAR_PG_5153	290	1157	25.0648	Pseudogene-associated sense lncRNA	ENSDARG00000093684
334	XLOC_030784	DAR_PG_2108	196	783	25.0319	Pseudogene-associated sense lncRNA	ENSDARG00000068370
335	ENSDARG00000097095	DAR_PG_609	102	409	24.9389	Pseudogene-associated sense lncRNA	ENSDARG00000116996
336	ENSDARG00000095820	DAR_PG_6713	158	638	24.7649	Pseudogene-associated sense lncRNA	ENSDARG00000097458
337	XLOC_031802	DAR_PG_2302	314	1269	24.7439	Pseudogene-associated sense lncRNA	ENSDARG00000105441
338	ENSDARG00000099099	DAR_PG_2063	2220	9034	24.5738	Pseudogene-associated sense lncRNA	ENSDARG00000098279
339	XLOC_034506	DAR_PG_2735	512	2142	23.9029	Pseudogene-associated sense lncRNA	ENSDARG00000070065
340	ENSDARG00000097747	DAR_PG_1216	139	594	23.4007	Pseudogene-associated sense lncRNA	ENSDARG00000104295
341	XLOC_022770	DAR_PG_7042	454	1961	23.1515	Pseudogene-associated sense lncRNA	ENSDARG00000095735
342	XLOC_015208	DAR_PG_590	163	714	22.8291	Pseudogene-associated sense lncRNA	ENSDARG00000096577
343	XLOC_005083	DAR_PG_3788	225	996	22.5904	Pseudogene-associated sense lncRNA	ENSDARG00000088833
344	ENSDARG00000117336	DAR_PG_5290	518	2333	22.2032	Pseudogene-associated sense lncRNA	ENSDARG00000097681
345	XLOC_033813	DAR_PG_2806	731	3294	22.1919	Pseudogene-associated sense lncRNA	ENSDARG00000103252
346	ENSDARG00000117581	DAR_PG_3762	205	933	21.9721	Pseudogene-associated sense lncRNA	ENSDARG00000115906
347	XLOC_002828	DAR_PG_3577	764	3484	21.9288	Pseudogene-associated sense lncRNA	ENSDARG00000103049
348	XLOC_003687	DAR_PG_3752	239	1104	21.6486	Pseudogene-associated sense lncRNA	ENSDARG00000093156
349	ENSDARG00000097226	DAR_PG_2432	194	898	21.6036	Pseudogene-associated sense lncRNA	ENSDARG00000074233
350	XLOC_034999	DAR_PG_2832	111	514	21.5953	Pseudogene-associated sense lncRNA	ENSDARG00000056923
351	XLOC_024987	DAR_PG_1022	45	210	21.4286	Pseudogene-associated sense lncRNA	ENSDARG00000110173
352	ENSDARG00000087939	DAR_PG_3728	418	1973	21.186	Pseudogene-associated sense lncRNA	ENSDARG00000092154
353	ENSDARG00000117766	DAR_PG_6172	344	1674	20.5496	Pseudogene-associated sense lncRNA	ENSDARG00000094224
354	ENSDARG00000117441	DAR_PG_4778	647	3164	20.4488	Pseudogene-associated sense lncRNA	ENSDARG00000098332
355	XLOC_006917	DAR_PG_4589	297	1463	20.3008	Pseudogene-associated sense lncRNA	ENSDARG00000088423
356	XLOC_017375	DAR_PG_6251	251	1257	19.9682	Pseudogene-associated sense lncRNA	ENSDARG00000110328
357	PB.7298	DAR_PG_6457	233	1168	19.9486	Pseudogene-associated sense lncRNA	ENSDARG00000055124
358	XLOC_014704	DAR_PG_6123	290	1495	19.398	Pseudogene-associated sense lncRNA	ENSDARG00000095615
359	XLOC_028131	DAR_PG_1844	140	723	19.3638	Pseudogene-associated sense lncRNA	ENSDARG00000114711
360	XLOC_028408	DAR_PG_1317	280	1452	19.2837	Pseudogene-associated sense lncRNA	ENSDARG00000020812
361	ENSDARG00000117617	DAR_PG_2125	389	2056	18.9202	Pseudogene-associated sense lncRNA	ENSDARG00000086746
362	XLOC_012365	DAR_PG_5921	124	675	18.3704	Pseudogene-associated sense lncRNA	ENSDARG00000054378
363	ENSDARG00000104351	DAR_PG_1666	112	630	17.7778	Pseudogene-associated sense lncRNA	ENSDARG00000104890
364	XLOC_010166	DAR_PG_5429	363	2065	17.5787	Pseudogene-associated sense lncRNA	ENSDARG00000070108
365	XLOC_023517	DAR_PG_7119	73	418	17.4641	Pseudogene-associated sense lncRNA	ENSDARG00000115543
366	XLOC_009092	DAR_PG_4782	170	978	17.3824	Pseudogene-associated sense lncRNA	ENSDARG00000102486
367	ENSDARG00000093561	DAR_PG_6237	127	733	17.3261	Pseudogene-associated sense lncRNA	ENSDARG00000094118
368	ENSDARG00000117451	DAR_PG_7281	600	3549	16.9062	Pseudogene-associated sense lncRNA	ENSDARG00000070683
369	XLOC_030782	DAR_PG_2106	107	633	16.9036	Pseudogene-associated sense lncRNA	ENSDARG00000112540
370	ENSDARG00000117456	DAR_PG_4776	417	2494	16.7201	Pseudogene-associated sense lncRNA	ENSDARG00000077519
371	ENSDARG00000104472	DAR_PG_4684	254	1527	16.6339	Pseudogene-associated sense lncRNA	ENSDARG00000037618
372	XLOC_021004	DAR_PG_6735	275	1685	16.3205	Pseudogene-associated sense lncRNA	ENSDARG00000093116
373	ENSDARG00000103815	DAR_PG_6193	104	649	16.0247	Pseudogene-associated sense lncRNA	ENSDARG00000105574
374	ENSDARG00000117538	DAR_PG_5960	160	1002	15.9681	Pseudogene-associated sense lncRNA	ENSDARG00000040442
375	ENSDARG00000117352	DAR_PG_6991	150	945	15.873	Pseudogene-associated sense lncRNA	ENSDARG00000079977
376	XLOC_010339	DAR_PG_5489	191	1207	15.8244	Pseudogene-associated sense lncRNA	ENSDARG00000052114
377	XLOC_009586	DAR_PG_5083	309	1964	15.7332	Pseudogene-associated sense lncRNA	ENSDARG00000039125
378	ENSDARG00000117373	DAR_PG_898	768	5027	15.2775	Pseudogene-associated sense lncRNA	ENSDARG00000063416
379	XLOC_003690	DAR_PG_3753	206	1350	15.2593	Pseudogene-associated sense lncRNA	ENSDARG00000093156
380	XLOC_026035	DAR_PG_1054	590	3871	15.2415	Pseudogene-associated sense lncRNA	ENSDARG00000058865
381	ENSDARG00000095798	DAR_PG_6711	152	1011	15.0346	Pseudogene-associated sense lncRNA	ENSDARG00000097458
382	ENSDARG00000117587	DAR_PG_3203	184	1239	14.8507	Pseudogene-associated sense lncRNA	ENSDARG00000091411
383	XLOC_012896	DAR_PG_6044	356	2478	14.3664	Pseudogene-associated sense lncRNA	ENSDARG00000098546
384	XLOC_005605	DAR_PG_4475	170	1198	14.1903	Pseudogene-associated sense lncRNA	ENSDARG00000102486
385	ENSDARG00000096558	DAR_PG_6228	227	1617	14.0383	Pseudogene-associated sense lncRNA	ENSDARG00000108781
386	ENSDARG00000023609	DAR_PG_3747	651	4642	14.0241	Pseudogene-associated sense lncRNA	ENSDARG00000054454
387	XLOC_010341	DAR_PG_5491	192	1397	13.7437	Pseudogene-associated sense lncRNA	ENSDARG00000101566
388	ENSDARG00000117660	DAR_PG_5965	262	1917	13.6672	Pseudogene-associated sense lncRNA	ENSDARG00000079293
389	ENSDARG00000117366	DAR_PG_6962	116	860	13.4884	Pseudogene-associated sense lncRNA	ENSDARG00000097071
390	ENSDARG00000091897	DAR_PG_4564	250	1896	13.1857	Pseudogene-associated sense lncRNA	ENSDARG00000093234
391	XLOC_001146	DAR_PG_114	546	4163	13.1155	Pseudogene-associated sense lncRNA	ENSDARG00000096233
392	XLOC_013989	DAR_PG_6119	380	2929	12.9737	Pseudogene-associated sense lncRNA	ENSDARG00000102533
393	ENSDARG00000117240	DAR_PG_2274	535	4246	12.6001	Pseudogene-associated sense lncRNA	ENSDARG00000037020
394	XLOC_011176	DAR_PG_5512	197	1594	12.3588	Pseudogene-associated sense lncRNA	ENSDARG00000070423
395	ENSDARG00000117678	DAR_PG_5013	174	1426	12.202	Pseudogene-associated sense lncRNA	ENSDARG00000116154
396	ENSDARG00000092142	DAR_PG_6074	212	1739	12.1909	Pseudogene-associated sense lncRNA	ENSDARG00000108781
397	ENSDARG00000069839	DAR_PG_1285	340	2835	11.9929	Pseudogene-associated sense lncRNA	ENSDARG00000093689
398	ENSDARG00000096769	DAR_PG_4160	154	1297	11.8736	Pseudogene-associated sense lncRNA	ENSDARG00000095059
399	XLOC_014265	DAR_PG_6194	285	2406	11.8454	Pseudogene-associated sense lncRNA	ENSDARG00000088423
400	XLOC_033085	DAR_PG_2455	140	1218	11.4943	Pseudogene-associated sense lncRNA	ENSDARG00000104441
401	XLOC_026045	DAR_PG_1057	437	4088	10.6898	Pseudogene-associated sense lncRNA	ENSDARG00000058865
402	ENSDARG00000105407	DAR_PG_2628	300	2807	10.6876	Pseudogene-associated sense lncRNA	ENSDARG00000094118
403	XLOC_034175	DAR_PG_2866	131	1239	10.573	Pseudogene-associated sense lncRNA	ENSDARG00000092949
404	ENSDARG00000117340	DAR_PG_3739	378	3617	10.4506	Pseudogene-associated sense lncRNA	ENSDARG00000096085
405	XLOC_018718	DAR_PG_6366	716	6869	10.4236	Pseudogene-associated sense lncRNA	ENSDARG00000032482
406	XLOC_009389	DAR_PG_5023	174	1673	10.4005	Pseudogene-associated sense lncRNA	ENSDARG00000094886
407	XLOC_027793	DAR_PG_1634	100	963	10.3842	Pseudogene-associated sense lncRNA	ENSDARG00000096034
408	XLOC_001351	DAR_PG_330	59	573	10.2967	Pseudogene-associated sense lncRNA	ENSDARG00000098818
409	XLOC_031724	DAR_PG_2285	590	5763	10.2377	Pseudogene-associated sense lncRNA	ENSDARG00000111754
410	ENSDARG00000097122	DAR_PG_2304	109	1080	10.0926	Pseudogene-associated sense lncRNA	ENSDARG00000101476
411	XLOC_032539	DAR_PG_2298	190	1930	9.84456	Pseudogene-associated sense lncRNA	ENSDARG00000099655
412	XLOC_032718	DAR_PG_2323	227	2352	9.65136	Pseudogene-associated sense lncRNA	ENSDARG00000089502
413	XLOC_002958	DAR_PG_3610	297	3098	9.58683	Pseudogene-associated sense lncRNA	ENSDARG00000088423
414	ENSDARG00000094815	DAR_PG_4527	131	1389	9.43125	Pseudogene-associated sense lncRNA	ENSDARG00000095347
415	ENSDARG00000117773	DAR_PG_1815	98	1046	9.36902	Pseudogene-associated sense lncRNA	ENSDARG00000095596
416	XLOC_027581	DAR_PG_1510	97	1038	9.34489	Pseudogene-associated sense lncRNA	ENSDARG00000098332
417	PB.4640	DAR_PG_5973	95	1026	9.25926	Pseudogene-associated sense lncRNA	ENSDARG00000109753
418	XLOC_005458	DAR_PG_4423	53	579	9.15371	Pseudogene-associated sense lncRNA	ENSDARG00000105564
419	ENSDARG00000096832	DAR_PG_2465	107	1178	9.08319	Pseudogene-associated sense lncRNA	ENSDARG00000101476
420	XLOC_037942	DAR_PG_3266	548	6332	8.65445	Pseudogene-associated sense lncRNA	ENSDARG00000105249
421	ENSDARG00000117474	DAR_PG_4476	383	4461	8.58552	Pseudogene-associated sense lncRNA	ENSDARG00000113315
422	ENSDARG00000117226	DAR_PG_6840	130	1532	8.48564	Pseudogene-associated sense lncRNA	ENSDARG00000097458
423	ENSDARG00000098342	DAR_PG_4529	311	3671	8.47181	Pseudogene-associated sense lncRNA	ENSDARG00000116239
424	XLOC_013190	DAR_PG_5971	255	3047	8.36889	Pseudogene-associated sense lncRNA	ENSDARG00000098237
425	ENSDARG00000097833	DAR_PG_5893	46	556	8.27338	Pseudogene-associated sense lncRNA	ENSDARG00000103000
426	XLOC_024883	DAR_PG_7315	155	1893	8.18806	Pseudogene-associated sense lncRNA	ENSDARG00000054797
427	ENSDARG00000117337	DAR_PG_7012	176	2232	7.8853	Pseudogene-associated sense lncRNA	ENSDARG00000052700
428	ENSDARG00000097658	DAR_PG_7171	33	427	7.72834	Pseudogene-associated sense lncRNA	ENSDARG00000056462
429	XLOC_024528	DAR_PG_7273	122	1625	7.50769	Pseudogene-associated sense lncRNA	ENSDARG00000105089
430	ENSDARG00000097507	DAR_PG_1335	110	1477	7.44753	Pseudogene-associated sense lncRNA	ENSDARG00000096986
431	XLOC_029534	DAR_PG_1863	275	3740	7.35294	Pseudogene-associated sense lncRNA	ENSDARG00000101948
432	XLOC_023101	DAR_PG_7160	173	2432	7.11349	Pseudogene-associated sense lncRNA	ENSDARG00000036483
433	ENSDARG00000117491	DAR_PG_5284	73	1036	7.04633	Pseudogene-associated sense lncRNA	ENSDARG00000096233
434	XLOC_013250	DAR_PG_5982	109	1616	6.74505	Pseudogene-associated sense lncRNA	ENSDARG00000098440
435	ENSDARG00000117518	DAR_PG_2882	137	2045	6.69927	Pseudogene-associated sense lncRNA	ENSDARG00000079009
436	XLOC_002656	DAR_PG_3426	208	3172	6.55738	Pseudogene-associated sense lncRNA	ENSDARG00000097770
437	ENSDARG00000117445	DAR_PG_361	158	2658	5.94432	Pseudogene-associated sense lncRNA	ENSDARG00000109893
438	XLOC_027980	DAR_PG_1755	60	1021	5.87659	Pseudogene-associated sense lncRNA	ENSDARG00000114711
439	XLOC_008933	DAR_PG_4759	443	7649	5.79161	Pseudogene-associated sense lncRNA	ENSDARG00000006580
440	ENSDARG00000117493	DAR_PG_5695	199	3549	5.60721	Pseudogene-associated sense lncRNA	ENSDARG00000111792
441	XLOC_005356	DAR_PG_4057	143	2559	5.58812	Pseudogene-associated sense lncRNA	ENSDARG00000095934
442	ENSDARG00000117644	DAR_PG_1828	98	1796	5.45657	Pseudogene-associated sense lncRNA	ENSDARG00000113027
443	ENSDARG00000117747	DAR_PG_6990	272	5004	5.43565	Pseudogene-associated sense lncRNA	ENSDARG00000079977
444	ENSDARG00000117781	DAR_PG_4680	335	6197	5.40584	Pseudogene-associated sense lncRNA	ENSDARG00000098774
445	ENSDARG00000117242	DAR_PG_6858	111	2071	5.35973	Pseudogene-associated sense lncRNA	ENSDARG00000099655
446	XLOC_028842	DAR_PG_1412	98	1856	5.28017	Pseudogene-associated sense lncRNA	ENSDARG00000099410
447	XLOC_024061	DAR_PG_7289	303	6164	4.91564	Pseudogene-associated sense lncRNA	ENSDARG00000036671
448	XLOC_001980	DAR_PG_3425	281	6372	4.40992	Pseudogene-associated sense lncRNA	ENSDARG00000094850
449	ENSDARG00000117514	DAR_PG_3699	98	2260	4.33628	Pseudogene-associated sense lncRNA	ENSDARG00000113027
450	ENSDARG00000105183	DAR_PG_4683	88	2041	4.31161	Pseudogene-associated sense lncRNA	ENSDARG00000091609
451	XLOC_020507	DAR_PG_6810	87	2027	4.29206	Pseudogene-associated sense lncRNA	ENSDARG00000097458
452	XLOC_010359	DAR_PG_5084	253	6135	4.12388	Pseudogene-associated sense lncRNA	ENSDARG00000053744
453	XLOC_036179	DAR_PG_2906	200	5090	3.92927	Pseudogene-associated sense lncRNA	ENSDARG00000078839
454	XLOC_031330	DAR_PG_2201	265	6965	3.80474	Pseudogene-associated sense lncRNA	ENSDARG00000100662
455	ENSDARG00000117288	DAR_PG_5468	121	3247	3.72652	Pseudogene-associated sense lncRNA	ENSDARG00000041728
456	XLOC_026050	DAR_PG_1075	106	2967	3.57263	Pseudogene-associated sense lncRNA	ENSDARG00000078832
457	ENSDARG00000117411	DAR_PG_6999	189	5306	3.56201	Pseudogene-associated sense lncRNA	ENSDARG00000099695
458	XLOC_037181	DAR_PG_3244	128	3614	3.54178	Pseudogene-associated sense lncRNA	ENSDARG00000016059
459	ENSDARG00000117809	DAR_PG_1477	98	2809	3.48879	Pseudogene-associated sense lncRNA	ENSDARG00000113027
460	ENSDARG00000117635	DAR_PG_1173	208	6022	3.454	Pseudogene-associated sense lncRNA	ENSDARG00000067718
461	XLOC_000741	DAR_PG_402	7	218	3.21101	Pseudogene-associated sense lncRNA	ENSDARG00000086117
462	ENSDARG00000117452	DAR_PG_3536	98	3321	2.95092	Pseudogene-associated sense lncRNA	ENSDARG00000113027
463	XLOC_015207	DAR_PG_589	79	2704	2.9216	Pseudogene-associated sense lncRNA	ENSDARG00000086117
464	XLOC_000230	DAR_PG_166	181	7551	2.39703	Pseudogene-associated sense lncRNA	ENSDARG00000111450
465	ENSDARG00000096887	DAR_PG_7310	317	13521	2.3445	Pseudogene-associated sense lncRNA	ENSDARG00000093831
466	ENSDARG00000096879	DAR_PG_6438	152	7384	2.0585	Pseudogene-associated sense lncRNA	ENSDARG00000063370
467	ENSDARG00000117802	DAR_PG_1570	59	3518	1.67709	Pseudogene-associated sense lncRNA	ENSDARG00000098979
468	XLOC_037491	DAR_PG_3298	215	13531	1.58894	Pseudogene-associated sense lncRNA	ENSDARG00000012896
469	XLOC_009831	DAR_PG_5170	271	19896	1.36208	Pseudogene-associated sense lncRNA	ENSDARG00000101465
470	XLOC_000748	DAR_PG_386	21	1703	1.23312	Pseudogene-associated sense lncRNA	ENSDARG00000087148
471	XLOC_029400	DAR_PG_1776	20	1773	1.12803	Pseudogene-associated sense lncRNA	ENSDARG00000114529
472	ENSDARG00000102795	DAR_PG_1046	5	511	0.978474	Pseudogene-associated sense lncRNA	ENSDARG00000032619
1	ENSDARG00000097348	DAR_PG_2331	831	831	100	Pseudogene-associated antisense lncRNA	ENSDARG00000116676
2	ENSDARG00000097605	DAR_PG_5921	1505	1505	100	Pseudogene-associated antisense lncRNA	ENSDARG00000054378
3	ENSDARG00000097623	DAR_PG_5921	366	366	100	Pseudogene-associated antisense lncRNA	ENSDARG00000054378
4	ENSDARG00000117295	DAR_PG_86	1589	1589	100	Pseudogene-associated antisense lncRNA	ENSDARG00000116065
5	ENSDARG00000117548	DAR_PG_6188	1157	1157	100	Pseudogene-associated antisense lncRNA	ENSDARG00000059832
6	ENSDARG00000117687	DAR_PG_62	972	972	100	Pseudogene-associated antisense lncRNA	ENSDARG00000110225
7	XLOC_001096	DAR_PG_30	323	323	100	Pseudogene-associated antisense lncRNA	ENSDARG00000109867
8	XLOC_001099	DAR_PG_30	268	268	100	Pseudogene-associated antisense lncRNA	ENSDARG00000109867
9	XLOC_001141	DAR_PG_62	2393	2393	100	Pseudogene-associated antisense lncRNA	ENSDARG00000110225
10	XLOC_001145	DAR_PG_86	390	390	100	Pseudogene-associated antisense lncRNA	ENSDARG00000116065
11	XLOC_001393	DAR_PG_333	209	209	100	Pseudogene-associated antisense lncRNA	ENSDARG00000052290
12	XLOC_001394	DAR_PG_333	6562	6562	100	Pseudogene-associated antisense lncRNA	ENSDARG00000052290
13	XLOC_001926	DAR_PG_3329	1802	1802	100	Pseudogene-associated antisense lncRNA	ENSDARG00000076735
14	XLOC_002364	DAR_PG_3630	664	664	100	Pseudogene-associated antisense lncRNA	ENSDARG00000109383
15	XLOC_004886	DAR_PG_4430	4147	4147	100	Pseudogene-associated antisense lncRNA	ENSDARG00000103551
16	XLOC_005367	DAR_PG_4190	8841	8841	100	Pseudogene-associated antisense lncRNA	ENSDARG00000113551
17	XLOC_010619	DAR_PG_5340	1614	1614	100	Pseudogene-associated antisense lncRNA	ENSDARG00000104657
18	XLOC_011139	DAR_PG_5500	272	272	100	Pseudogene-associated antisense lncRNA	ENSDARG00000071331
19	XLOC_012474	DAR_PG_5954	291	291	100	Pseudogene-associated antisense lncRNA	ENSDARG00000075805
20	XLOC_013189	DAR_PG_5969	861	861	100	Pseudogene-associated antisense lncRNA	ENSDARG00000098096
21	XLOC_013477	DAR_PG_6018	389	389	100	Pseudogene-associated antisense lncRNA	ENSDARG00000062477
22	XLOC_015900	DAR_PG_853	1748	1748	100	Pseudogene-associated antisense lncRNA	ENSDARG00000055075
23	XLOC_020149	DAR_PG_6622	385	385	100	Pseudogene-associated antisense lncRNA	ENSDARG00000071629
24	XLOC_020184	DAR_PG_6697	334	334	100	Pseudogene-associated antisense lncRNA	ENSDARG00000098740
25	XLOC_020736	DAR_PG_6557	941	941	100	Pseudogene-associated antisense lncRNA	ENSDARG00000092765
26	XLOC_021129	DAR_PG_6754	3994	3994	100	Pseudogene-associated antisense lncRNA	ENSDARG00000071416
27	XLOC_022895	DAR_PG_7098	488	488	100	Pseudogene-associated antisense lncRNA	ENSDARG00000059166
28	XLOC_023139	DAR_PG_7179	280	280	100	Pseudogene-associated antisense lncRNA	ENSDARG00000060539
29	XLOC_023574	DAR_PG_7134	844	844	100	Pseudogene-associated antisense lncRNA	ENSDARG00000090398
30	XLOC_025046	DAR_PG_1086	961	961	100	Pseudogene-associated antisense lncRNA	ENSDARG00000086831
31	XLOC_029642	DAR_PG_1987	258	258	100	Pseudogene-associated antisense lncRNA	ENSDARG00000087532
32	XLOC_030998	DAR_PG_2143	282	282	100	Pseudogene-associated antisense lncRNA	ENSDARG00000114661
33	XLOC_031988	DAR_PG_2375	1300	1300	100	Pseudogene-associated antisense lncRNA	ENSDARG00000057265
34	XLOC_033405	DAR_PG_2587	3476	3476	100	Pseudogene-associated antisense lncRNA	ENSDARG00000062687
35	XLOC_033406	DAR_PG_2587	756	756	100	Pseudogene-associated antisense lncRNA	ENSDARG00000062687
36	XLOC_033896	DAR_PG_2816	2272	2272	100	Pseudogene-associated antisense lncRNA	ENSDARG00000056923
37	XLOC_033897	DAR_PG_2816	380	380	100	Pseudogene-associated antisense lncRNA	ENSDARG00000056923
38	XLOC_033990	DAR_PG_2836	382	382	100	Pseudogene-associated antisense lncRNA	ENSDARG00000021442
39	XLOC_034136	DAR_PG_2858	322	322	100	Pseudogene-associated antisense lncRNA	ENSDARG00000009026
40	XLOC_034246	DAR_PG_2871	241	241	100	Pseudogene-associated antisense lncRNA	ENSDARG00000078694
41	XLOC_035556	DAR_PG_2926	677	677	100	Pseudogene-associated antisense lncRNA	ENSDARG00000028213
42	XLOC_038071	DAR_PG_3283	957	957	100	Pseudogene-associated antisense lncRNA	ENSDARG00000076182
43	XLOC_020720	DAR_PG_6523	884	892	99.1031	Pseudogene-associated antisense lncRNA	ENSDARG00000092765
44	XLOC_038150	DAR_PG_3288	1062	1093	97.1638	Pseudogene-associated antisense lncRNA	ENSDARG00000062687
45	XLOC_020735	DAR_PG_6557	356	372	95.6989	Pseudogene-associated antisense lncRNA	ENSDARG00000092765
46	XLOC_009782	DAR_PG_5140	3279	3437	95.403	Pseudogene-associated antisense lncRNA	ENSDARG00000070981
47	XLOC_033533	DAR_PG_2748	425	446	95.2915	Pseudogene-associated antisense lncRNA	ENSDARG00000074813
48	XLOC_023172	DAR_PG_7191	1564	1665	93.9339	Pseudogene-associated antisense lncRNA	ENSDARG00000100721
49	XLOC_002762	DAR_PG_3563	463	494	93.7247	Pseudogene-associated antisense lncRNA	ENSDARG00000088219
50	XLOC_010110	DAR_PG_5423	1336	1441	92.7134	Pseudogene-associated antisense lncRNA	ENSDARG00000109607
51	XLOC_025047	DAR_PG_1086	1354	1461	92.6762	Pseudogene-associated antisense lncRNA	ENSDARG00000086831
52	XLOC_029407	DAR_PG_1778	1570	1701	92.2986	Pseudogene-associated antisense lncRNA	ENSDARG00000100348
53	XLOC_020700	DAR_PG_6494	1063	1154	92.1144	Pseudogene-associated antisense lncRNA	ENSDARG00000092765
54	XLOC_034509	DAR_PG_2738	740	806	91.8114	Pseudogene-associated antisense lncRNA	ENSDARG00000039100
55	XLOC_020287	DAR_PG_6732	447	488	91.5984	Pseudogene-associated antisense lncRNA	ENSDARG00000105269
56	XLOC_036404	DAR_PG_2944	224	249	89.9598	Pseudogene-associated antisense lncRNA	ENSDARG00000077979
57	XLOC_002961	DAR_PG_3613	584	657	88.8889	Pseudogene-associated antisense lncRNA	ENSDARG00000092275
58	XLOC_002761	DAR_PG_3563	554	633	87.5197	Pseudogene-associated antisense lncRNA	ENSDARG00000088219
59	XLOC_021940	DAR_PG_6989	292	336	86.9048	Pseudogene-associated antisense lncRNA	ENSDARG00000067808
60	XLOC_031955	DAR_PG_2338	351	408	86.0294	Pseudogene-associated antisense lncRNA	ENSDARG00000089502
61	XLOC_002199	DAR_PG_3580	345	403	85.6079	Pseudogene-associated antisense lncRNA	ENSDARG00000092578
62	XLOC_001699	DAR_PG_526	373	454	82.1586	Pseudogene-associated antisense lncRNA	ENSDARG00000092604
63	XLOC_007052	DAR_PG_4657	606	741	81.7814	Pseudogene-associated antisense lncRNA	ENSDARG00000101338
64	XLOC_004348	DAR_PG_3752	190	233	81.5451	Pseudogene-associated antisense lncRNA	ENSDARG00000093156
65	XLOC_001631	DAR_PG_400	373	476	78.3613	Pseudogene-associated antisense lncRNA	ENSDARG00000086117
66	XLOC_001674	DAR_PG_461	1409	1800	78.2778	Pseudogene-associated antisense lncRNA	ENSDARG00000096507
67	XLOC_026131	DAR_PG_1112	857	1097	78.1222	Pseudogene-associated antisense lncRNA	ENSDARG00000074607
68	XLOC_026197	DAR_PG_1158	347	449	77.2829	Pseudogene-associated antisense lncRNA	ENSDARG00000097615
69	XLOC_032709	DAR_PG_2322	484	639	75.7433	Pseudogene-associated antisense lncRNA	ENSDARG00000115435
70	ENSDARG00000097268	DAR_PG_7183	650	865	75.1445	Pseudogene-associated antisense lncRNA	ENSDARG00000098162
71	XLOC_028941	DAR_PG_1489	341	454	75.1101	Pseudogene-associated antisense lncRNA	ENSDARG00000096217
72	XLOC_030055	DAR_PG_2150	1094	1480	73.9189	Pseudogene-associated antisense lncRNA	ENSDARG00000052288
73	XLOC_025097	DAR_PG_1136	220	299	73.5786	Pseudogene-associated antisense lncRNA	ENSDARG00000007787
74	XLOC_021949	DAR_PG_6992	1156	1585	72.9338	Pseudogene-associated antisense lncRNA	ENSDARG00000005913
75	XLOC_013676	DAR_PG_6075	1100	1514	72.6552	Pseudogene-associated antisense lncRNA	ENSDARG00000009299
76	XLOC_007004	DAR_PG_4615	197	274	71.8978	Pseudogene-associated antisense lncRNA	ENSDARG00000086985
77	XLOC_000818	DAR_PG_480	287	407	70.516	Pseudogene-associated antisense lncRNA	ENSDARG00000057844
78	XLOC_008708	DAR_PG_5037	160	227	70.4846	Pseudogene-associated antisense lncRNA	ENSDARG00000031749
79	XLOC_009949	DAR_PG_5388	813	1154	70.4506	Pseudogene-associated antisense lncRNA	ENSDARG00000102281
80	ENSDARG00000097234	DAR_PG_6300	503	721	69.7642	Pseudogene-associated antisense lncRNA	ENSDARG00000031683
81	XLOC_021900	DAR_PG_6968	148	214	69.1589	Pseudogene-associated antisense lncRNA	ENSDARG00000090741
82	XLOC_030286	DAR_PG_2179	1307	1914	68.2863	Pseudogene-associated antisense lncRNA	ENSDARG00000037292
83	XLOC_015503	DAR_PG_672	170	250	68	Pseudogene-associated antisense lncRNA	ENSDARG00000110748
84	XLOC_002606	DAR_PG_3328	235	351	66.9516	Pseudogene-associated antisense lncRNA	ENSDARG00000114006
85	XLOC_026132	DAR_PG_1113	1834	2783	65.9001	Pseudogene-associated antisense lncRNA	ENSDARG00000074607
86	XLOC_025823	DAR_PG_1279	467	722	64.6814	Pseudogene-associated antisense lncRNA	ENSDARG00000100690
87	XLOC_000138	DAR_PG_23	339	525	64.5714	Pseudogene-associated antisense lncRNA	ENSDARG00000067992
88	XLOC_023783	DAR_PG_7236	979	1522	64.3233	Pseudogene-associated antisense lncRNA	ENSDARG00000112276
89	XLOC_025996	DAR_PG_1022	3777	6088	62.0401	Pseudogene-associated antisense lncRNA	ENSDARG00000110173
90	XLOC_026163	DAR_PG_1146	266	437	60.8696	Pseudogene-associated antisense lncRNA	ENSDARG00000105527
91	XLOC_034632	DAR_PG_2774	725	1205	60.166	Pseudogene-associated antisense lncRNA	ENSDARG00000057142
92	XLOC_004874	DAR_PG_4426	587	981	59.8369	Pseudogene-associated antisense lncRNA	ENSDARG00000104084
93	XLOC_011726	DAR_PG_5933	200	337	59.3472	Pseudogene-associated antisense lncRNA	ENSDARG00000115145
94	ENSDARG00000097951	DAR_PG_7304	496	854	58.0796	Pseudogene-associated antisense lncRNA	ENSDARG00000093640
95	XLOC_030999	DAR_PG_2144	422	735	57.415	Pseudogene-associated antisense lncRNA	ENSDARG00000094710
96	XLOC_004478	DAR_PG_3797	131	229	57.2052	Pseudogene-associated antisense lncRNA	ENSDARG00000063347
97	XLOC_023170	DAR_PG_7188	847	1484	57.0755	Pseudogene-associated antisense lncRNA	ENSDARG00000030778
98	XLOC_015888	DAR_PG_838	1682	2961	56.8051	Pseudogene-associated antisense lncRNA	ENSDARG00000105829
99	XLOC_005659	DAR_PG_4511	179	318	56.2893	Pseudogene-associated antisense lncRNA	ENSDARG00000063257
100	XLOC_007049	DAR_PG_4625	2366	4230	55.9338	Pseudogene-associated antisense lncRNA	ENSDARG00000098788
101	XLOC_037550	DAR_PG_3191	353	634	55.6782	Pseudogene-associated antisense lncRNA	ENSDARG00000074381
102	ENSDARG00000096135	DAR_PG_1353	381	696	54.7414	Pseudogene-associated antisense lncRNA	ENSDARG00000069780
103	ENSDARG00000103048	DAR_PG_2816	517	946	54.6512	Pseudogene-associated antisense lncRNA	ENSDARG00000056923
104	XLOC_005102	DAR_PG_3791	105	198	53.0303	Pseudogene-associated antisense lncRNA	ENSDARG00000096587
105	XLOC_014078	DAR_PG_6171	311	591	52.6227	Pseudogene-associated antisense lncRNA	ENSDARG00000076820
106	XLOC_020784	DAR_PG_6580	330	629	52.4642	Pseudogene-associated antisense lncRNA	ENSDARG00000104399
107	XLOC_025957	DAR_PG_957	479	940	50.9574	Pseudogene-associated antisense lncRNA	ENSDARG00000086048
108	XLOC_006149	DAR_PG_4572	3025	5987	50.5261	Pseudogene-associated antisense lncRNA	ENSDARG00000061804
109	ENSDARG00000105439	DAR_PG_2642	1333	2648	50.3399	Pseudogene-associated antisense lncRNA	ENSDARG00000097405
110	XLOC_016934	DAR_PG_870	923	1854	49.7843	Pseudogene-associated antisense lncRNA	ENSDARG00000061846
111	ENSDARG00000097204	DAR_PG_2587	107	215	49.7674	Pseudogene-associated antisense lncRNA	ENSDARG00000062687
112	XLOC_021334	DAR_PG_6854	239	482	49.5851	Pseudogene-associated antisense lncRNA	ENSDARG00000113611
113	XLOC_034811	DAR_PG_2796	120	243	49.3827	Pseudogene-associated antisense lncRNA	ENSDARG00000110799
114	ENSDARG00000097457	DAR_PG_1351	476	982	48.4725	Pseudogene-associated antisense lncRNA	ENSDARG00000069780
115	XLOC_034347	DAR_PG_2490	237	491	48.2688	Pseudogene-associated antisense lncRNA	ENSDARG00000105746
116	ENSDARG00000117482	DAR_PG_30	796	1652	48.184	Pseudogene-associated antisense lncRNA	ENSDARG00000109867
117	XLOC_031563	DAR_PG_2265	372	773	48.1242	Pseudogene-associated antisense lncRNA	ENSDARG00000095180
118	XLOC_001698	DAR_PG_526	491	1024	47.9492	Pseudogene-associated antisense lncRNA	ENSDARG00000092604
119	XLOC_009497	DAR_PG_5067	458	956	47.9079	Pseudogene-associated antisense lncRNA	ENSDARG00000097725
120	XLOC_009625	DAR_PG_5110	176	375	46.9333	Pseudogene-associated antisense lncRNA	ENSDARG00000113659
121	XLOC_023667	DAR_PG_7174	279	602	46.3455	Pseudogene-associated antisense lncRNA	ENSDARG00000110046
122	ENSDARG00000105754	DAR_PG_6390	314	687	45.706	Pseudogene-associated antisense lncRNA	ENSDARG00000105719
123	XLOC_004960	DAR_PG_4479	1336	2929	45.6128	Pseudogene-associated antisense lncRNA	ENSDARG00000052779
124	XLOC_006951	DAR_PG_4595	248	545	45.5046	Pseudogene-associated antisense lncRNA	ENSDARG00000101613
125	ENSDARG00000097996	DAR_PG_4992	355	788	45.0508	Pseudogene-associated antisense lncRNA	ENSDARG00000029232
126	ENSDARG00000097022	DAR_PG_5082	741	1647	44.9909	Pseudogene-associated antisense lncRNA	ENSDARG00000100384
127	XLOC_025997	DAR_PG_1022	474	1067	44.4236	Pseudogene-associated antisense lncRNA	ENSDARG00000110173
128	XLOC_020815	DAR_PG_6597	213	482	44.1909	Pseudogene-associated antisense lncRNA	ENSDARG00000113198
129	XLOC_020948	DAR_PG_6713	158	369	42.8184	Pseudogene-associated antisense lncRNA	ENSDARG00000097458
130	XLOC_020734	DAR_PG_6557	161	388	41.4948	Pseudogene-associated antisense lncRNA	ENSDARG00000092765
131	XLOC_001632	DAR_PG_404	103	252	40.873	Pseudogene-associated antisense lncRNA	ENSDARG00000086117
132	XLOC_025956	DAR_PG_962	660	1640	40.2439	Pseudogene-associated antisense lncRNA	ENSDARG00000087012
133	XLOC_028272	DAR_PG_2018	692	1770	39.096	Pseudogene-associated antisense lncRNA	ENSDARG00000102468
134	XLOC_024467	DAR_PG_7254	276	716	38.5475	Pseudogene-associated antisense lncRNA	ENSDARG00000103883
135	XLOC_032708	DAR_PG_2321	431	1146	37.6091	Pseudogene-associated antisense lncRNA	ENSDARG00000115435
136	XLOC_016838	DAR_PG_839	803	2148	37.3836	Pseudogene-associated antisense lncRNA	ENSDARG00000043447
137	ENSDARG00000095980	DAR_PG_1355	328	882	37.1882	Pseudogene-associated antisense lncRNA	ENSDARG00000069780
138	ENSDARG00000097297	DAR_PG_1282	332	904	36.7257	Pseudogene-associated antisense lncRNA	ENSDARG00000093689
139	XLOC_032529	DAR_PG_2297	359	988	36.336	Pseudogene-associated antisense lncRNA	ENSDARG00000062023
140	XLOC_007048	DAR_PG_4624	2432	6744	36.0617	Pseudogene-associated antisense lncRNA	ENSDARG00000098788
141	XLOC_016787	DAR_PG_786	389	1082	35.9519	Pseudogene-associated antisense lncRNA	ENSDARG00000105798
142	XLOC_001985	DAR_PG_3435	85	245	34.6939	Pseudogene-associated antisense lncRNA	ENSDARG00000105541
143	XLOC_013977	DAR_PG_6116	217	629	34.4992	Pseudogene-associated antisense lncRNA	ENSDARG00000019128
144	ENSDARG00000096149	DAR_PG_1357	366	1061	34.4958	Pseudogene-associated antisense lncRNA	ENSDARG00000069780
145	XLOC_019399	DAR_PG_6365	478	1387	34.4629	Pseudogene-associated antisense lncRNA	ENSDARG00000077901
146	XLOC_003275	DAR_PG_3680	74	215	34.4186	Pseudogene-associated antisense lncRNA	ENSDARG00000045298
147	XLOC_025019	DAR_PG_1051	225	654	34.4037	Pseudogene-associated antisense lncRNA	ENSDARG00000058865
148	XLOC_020710	DAR_PG_6511	222	670	33.1343	Pseudogene-associated antisense lncRNA	ENSDARG00000092765
149	XLOC_020715	DAR_PG_6528	1322	4006	33.0005	Pseudogene-associated antisense lncRNA	ENSDARG00000092765
150	XLOC_016680	DAR_PG_767	452	1395	32.4014	Pseudogene-associated antisense lncRNA	ENSDARG00000029232
151	XLOC_031562	DAR_PG_2265	344	1064	32.3308	Pseudogene-associated antisense lncRNA	ENSDARG00000095180
152	XLOC_029271	DAR_PG_1677	539	1671	32.2561	Pseudogene-associated antisense lncRNA	ENSDARG00000088836
153	XLOC_026022	DAR_PG_1046	1094	3407	32.1104	Pseudogene-associated antisense lncRNA	ENSDARG00000032619
154	ENSDARG00000097642	DAR_PG_7305	542	1700	31.8824	Pseudogene-associated antisense lncRNA	ENSDARG00000093640
155	XLOC_022284	DAR_PG_6934	1340	4216	31.7837	Pseudogene-associated antisense lncRNA	ENSDARG00000074469
156	ENSDARG00000096080	DAR_PG_7098	176	557	31.5978	Pseudogene-associated antisense lncRNA	ENSDARG00000059166
157	XLOC_002161	DAR_PG_3573	1137	3651	31.1422	Pseudogene-associated antisense lncRNA	ENSDARG00000019063
158	XLOC_026018	DAR_PG_1039	301	1006	29.9205	Pseudogene-associated antisense lncRNA	ENSDARG00000079269
159	XLOC_025099	DAR_PG_1145	301	1014	29.6844	Pseudogene-associated antisense lncRNA	ENSDARG00000110008
160	XLOC_020164	DAR_PG_6663	290	981	29.5617	Pseudogene-associated antisense lncRNA	ENSDARG00000077263
161	XLOC_013770	DAR_PG_6093	69	234	29.4872	Pseudogene-associated antisense lncRNA	ENSDARG00000100539
162	XLOC_015763	DAR_PG_768	73	260	28.0769	Pseudogene-associated antisense lncRNA	ENSDARG00000018077
163	XLOC_015080	DAR_PG_561	131	467	28.0514	Pseudogene-associated antisense lncRNA	ENSDARG00000031911
164	XLOC_025038	DAR_PG_1085	1520	5506	27.6062	Pseudogene-associated antisense lncRNA	ENSDARG00000088789
165	XLOC_010613	DAR_PG_5285	430	1561	27.5464	Pseudogene-associated antisense lncRNA	ENSDARG00000096233
166	XLOC_028902	DAR_PG_1446	686	2537	27.0398	Pseudogene-associated antisense lncRNA	ENSDARG00000099670
167	ENSDARG00000097271	DAR_PG_1286	332	1229	27.0138	Pseudogene-associated antisense lncRNA	ENSDARG00000093689
168	XLOC_010195	DAR_PG_5446	1330	4925	27.0051	Pseudogene-associated antisense lncRNA	ENSDARG00000093286
169	XLOC_035953	DAR_PG_3142	926	3540	26.1582	Pseudogene-associated antisense lncRNA	ENSDARG00000099345
170	ENSDARG00000097603	DAR_PG_1283	332	1301	25.5188	Pseudogene-associated antisense lncRNA	ENSDARG00000093689
171	XLOC_025505	DAR_PG_1195	83	326	25.4601	Pseudogene-associated antisense lncRNA	ENSDARG00000078502
172	XLOC_035394	DAR_PG_2902	473	1864	25.3755	Pseudogene-associated antisense lncRNA	ENSDARG00000086345
173	XLOC_017781	DAR_PG_6321	133	530	25.0943	Pseudogene-associated antisense lncRNA	ENSDARG00000068246
174	XLOC_028289	DAR_PG_2045	946	3869	24.4508	Pseudogene-associated antisense lncRNA	ENSDARG00000099899
175	ENSDARG00000096700	DAR_PG_4024	920	3816	24.109	Pseudogene-associated antisense lncRNA	ENSDARG00000111316
176	XLOC_023612	DAR_PG_7156	131	559	23.4347	Pseudogene-associated antisense lncRNA	ENSDARG00000043309
177	XLOC_007737	DAR_PG_4687	245	1048	23.3779	Pseudogene-associated antisense lncRNA	ENSDARG00000058246
178	XLOC_016408	DAR_PG_671	259	1110	23.3333	Pseudogene-associated antisense lncRNA	ENSDARG00000001890
179	XLOC_020951	DAR_PG_6714	282	1218	23.1527	Pseudogene-associated antisense lncRNA	ENSDARG00000097458
180	XLOC_015702	DAR_PG_758	311	1346	23.1055	Pseudogene-associated antisense lncRNA	ENSDARG00000101803
181	XLOC_023202	DAR_PG_7217	206	925	22.2703	Pseudogene-associated antisense lncRNA	ENSDARG00000076386
182	XLOC_030299	DAR_PG_2182	148	677	21.8612	Pseudogene-associated antisense lncRNA	ENSDARG00000093214
183	ENSDARG00000116763	DAR_PG_1589	163	748	21.7914	Pseudogene-associated antisense lncRNA	ENSDARG00000103265
184	XLOC_025030	DAR_PG_1069	320	1470	21.7687	Pseudogene-associated antisense lncRNA	ENSDARG00000104399
185	XLOC_026194	DAR_PG_1158	132	644	20.4969	Pseudogene-associated antisense lncRNA	ENSDARG00000097615
186	XLOC_001410	DAR_PG_335	190	945	20.1058	Pseudogene-associated antisense lncRNA	ENSDARG00000056923
187	XLOC_025029	DAR_PG_1059	698	3483	20.0402	Pseudogene-associated antisense lncRNA	ENSDARG00000104399
188	XLOC_030709	DAR_PG_2285	590	3056	19.3063	Pseudogene-associated antisense lncRNA	ENSDARG00000111754
189	XLOC_030763	DAR_PG_2103	248	1295	19.1506	Pseudogene-associated antisense lncRNA	ENSDARG00000111315
190	XLOC_029433	DAR_PG_1788	518	2814	18.408	Pseudogene-associated antisense lncRNA	ENSDARG00000101977
191	XLOC_002862	DAR_PG_3590	1250	6813	18.3473	Pseudogene-associated antisense lncRNA	ENSDARG00000020964
192	XLOC_028261	DAR_PG_2009	73	400	18.25	Pseudogene-associated antisense lncRNA	ENSDARG00000074298
193	XLOC_016049	DAR_PG_572	251	1422	17.6512	Pseudogene-associated antisense lncRNA	ENSDARG00000055412
194	XLOC_018548	DAR_PG_6330	185	1055	17.5355	Pseudogene-associated antisense lncRNA	ENSDARG00000077606
195	XLOC_025913	DAR_PG_1309	209	1208	17.3013	Pseudogene-associated antisense lncRNA	ENSDARG00000037783
196	XLOC_008761	DAR_PG_5069	194	1142	16.9877	Pseudogene-associated antisense lncRNA	ENSDARG00000059854
197	XLOC_006979	DAR_PG_4601	603	3611	16.699	Pseudogene-associated antisense lncRNA	ENSDARG00000074270
198	XLOC_029839	DAR_PG_2113	1106	6647	16.6391	Pseudogene-associated antisense lncRNA	ENSDARG00000058369
199	XLOC_023182	DAR_PG_7197	5392	33709	15.9957	Pseudogene-associated antisense lncRNA	ENSDARG00000067997
200	XLOC_011440	DAR_PG_5886	422	2672	15.7934	Pseudogene-associated antisense lncRNA	ENSDARG00000089742
201	XLOC_025449	DAR_PG_1189	827	5238	15.7885	Pseudogene-associated antisense lncRNA	ENSDARG00000015576
202	XLOC_020721	DAR_PG_6523	34	216	15.7407	Pseudogene-associated antisense lncRNA	ENSDARG00000092765
203	XLOC_015882	DAR_PG_822	90	580	15.5172	Pseudogene-associated antisense lncRNA	ENSDARG00000008396
204	XLOC_005355	DAR_PG_4043	132	886	14.8984	Pseudogene-associated antisense lncRNA	ENSDARG00000105541
205	XLOC_028935	DAR_PG_1484	218	1480	14.7297	Pseudogene-associated antisense lncRNA	ENSDARG00000097405
206	ENSDARG00000102496	DAR_PG_2429	357	2425	14.7216	Pseudogene-associated antisense lncRNA	ENSDARG00000058477
207	XLOC_030967	DAR_PG_2132	902	6425	14.0389	Pseudogene-associated antisense lncRNA	ENSDARG00000010031
208	ENSDARG00000098041	DAR_PG_7141	155	1121	13.8269	Pseudogene-associated antisense lncRNA	ENSDARG00000074928
209	XLOC_026193	DAR_PG_1158	28	203	13.7931	Pseudogene-associated antisense lncRNA	ENSDARG00000097615
210	XLOC_008455	DAR_PG_4995	28	206	13.5922	Pseudogene-associated antisense lncRNA	ENSDARG00000056314
211	XLOC_032607	DAR_PG_2310	1322	9827	13.4527	Pseudogene-associated antisense lncRNA	ENSDARG00000088058
212	XLOC_004419	DAR_PG_3776	83	620	13.3871	Pseudogene-associated antisense lncRNA	ENSDARG00000053961
213	XLOC_013769	DAR_PG_6093	60	466	12.8755	Pseudogene-associated antisense lncRNA	ENSDARG00000100539
214	XLOC_016026	DAR_PG_901	85	670	12.6866	Pseudogene-associated antisense lncRNA	ENSDARG00000073735
215	ENSDARG00000102528	DAR_PG_2840	435	3435	12.6638	Pseudogene-associated antisense lncRNA	ENSDARG00000097405
216	XLOC_008856	DAR_PG_5083	309	2463	12.5457	Pseudogene-associated antisense lncRNA	ENSDARG00000039125
217	XLOC_018337	DAR_PG_6287	1240	9913	12.5088	Pseudogene-associated antisense lncRNA	ENSDARG00000037246
218	XLOC_028251	DAR_PG_1990	226	1825	12.3836	Pseudogene-associated antisense lncRNA	ENSDARG00000105731
219	XLOC_020961	DAR_PG_6721	275	2232	12.3208	Pseudogene-associated antisense lncRNA	ENSDARG00000113198
220	XLOC_000768	DAR_PG_417	31	257	12.0623	Pseudogene-associated antisense lncRNA	ENSDARG00000074069
221	XLOC_003722	DAR_PG_3765	314	2665	11.7824	Pseudogene-associated antisense lncRNA	ENSDARG00000040777
222	XLOC_026427	DAR_PG_1185	287	2452	11.7047	Pseudogene-associated antisense lncRNA	ENSDARG00000018817
223	XLOC_025091	DAR_PG_1123	289	2517	11.4819	Pseudogene-associated antisense lncRNA	ENSDARG00000007787
224	ENSDARG00000094276	DAR_PG_2543	90	824	10.9223	Pseudogene-associated antisense lncRNA	ENSDARG00000110349
225	XLOC_030961	DAR_PG_2129	158	1456	10.8516	Pseudogene-associated antisense lncRNA	ENSDARG00000086374
226	XLOC_025995	DAR_PG_1020	179	1655	10.8157	Pseudogene-associated antisense lncRNA	ENSDARG00000110173
227	XLOC_015086	DAR_PG_565	415	3995	10.388	Pseudogene-associated antisense lncRNA	ENSDARG00000094484
228	XLOC_029723	DAR_PG_2055	49	481	10.1871	Pseudogene-associated antisense lncRNA	ENSDARG00000094809
229	XLOC_001630	DAR_PG_373	45	445	10.1124	Pseudogene-associated antisense lncRNA	ENSDARG00000096576
230	XLOC_016951	DAR_PG_877	1121	11345	9.881	Pseudogene-associated antisense lncRNA	ENSDARG00000061665
231	XLOC_024968	DAR_PG_1013	67	731	9.16553	Pseudogene-associated antisense lncRNA	ENSDARG00000079471
232	XLOC_003727	DAR_PG_3768	98	1090	8.99083	Pseudogene-associated antisense lncRNA	ENSDARG00000087805
233	XLOC_032548	DAR_PG_2300	1012	11917	8.49207	Pseudogene-associated antisense lncRNA	ENSDARG00000111493
234	ENSDARG00000097298	DAR_PG_7136	83	997	8.32497	Pseudogene-associated antisense lncRNA	ENSDARG00000114523
235	XLOC_027203	DAR_PG_1359	447	5519	8.09929	Pseudogene-associated antisense lncRNA	ENSDARG00000069780
236	XLOC_024435	DAR_PG_7245	79	1024	7.71484	Pseudogene-associated antisense lncRNA	ENSDARG00000097639
237	XLOC_019909	DAR_PG_6455	29	378	7.67196	Pseudogene-associated antisense lncRNA	ENSDARG00000102414
238	ENSDARG00000117403	DAR_PG_4476	397	5262	7.54466	Pseudogene-associated antisense lncRNA	ENSDARG00000113315
239	XLOC_003276	DAR_PG_3680	30	439	6.83371	Pseudogene-associated antisense lncRNA	ENSDARG00000045298
240	ENSDARG00000117629	DAR_PG_5555	334	4903	6.81216	Pseudogene-associated antisense lncRNA	ENSDARG00000103767
241	XLOC_009120	DAR_PG_4784	23	340	6.76471	Pseudogene-associated antisense lncRNA	ENSDARG00000097065
242	XLOC_036001	DAR_PG_3154	1000	15194	6.58155	Pseudogene-associated antisense lncRNA	ENSDARG00000102529
243	XLOC_025103	DAR_PG_1148	197	2996	6.57543	Pseudogene-associated antisense lncRNA	ENSDARG00000096722
244	XLOC_012560	DAR_PG_5974	593	9289	6.38389	Pseudogene-associated antisense lncRNA	ENSDARG00000067984
245	XLOC_024393	DAR_PG_7234	110	1804	6.09756	Pseudogene-associated antisense lncRNA	ENSDARG00000074321
246	XLOC_015422	DAR_PG_659	171	2898	5.90062	Pseudogene-associated antisense lncRNA	ENSDARG00000111218
247	ENSDARG00000100511	DAR_PG_5021	75	1287	5.82751	Pseudogene-associated antisense lncRNA	ENSDARG00000093569
248	XLOC_018684	DAR_PG_6356	105	1815	5.78512	Pseudogene-associated antisense lncRNA	ENSDARG00000086236
249	XLOC_020132	DAR_PG_6618	225	3947	5.70053	Pseudogene-associated antisense lncRNA	ENSDARG00000104015
250	XLOC_015455	DAR_PG_669	16	294	5.44218	Pseudogene-associated antisense lncRNA	ENSDARG00000111218
251	XLOC_023611	DAR_PG_7155	125	2598	4.81139	Pseudogene-associated antisense lncRNA	ENSDARG00000022101
252	XLOC_019041	DAR_PG_6420	27	565	4.77876	Pseudogene-associated antisense lncRNA	ENSDARG00000012932
253	XLOC_016011	DAR_PG_891	872	18958	4.59964	Pseudogene-associated antisense lncRNA	ENSDARG00000100199
254	XLOC_020725	DAR_PG_6536	42	927	4.53074	Pseudogene-associated antisense lncRNA	ENSDARG00000092765
255	XLOC_032466	DAR_PG_2472	179	4072	4.39587	Pseudogene-associated antisense lncRNA	ENSDARG00000062338
256	XLOC_012743	DAR_PG_6002	73	1672	4.36603	Pseudogene-associated antisense lncRNA	ENSDARG00000113645
257	XLOC_036095	DAR_PG_2891	260	6195	4.19693	Pseudogene-associated antisense lncRNA	ENSDARG00000104573
258	XLOC_015418	DAR_PG_643	233	6091	3.82532	Pseudogene-associated antisense lncRNA	ENSDARG00000111218
259	XLOC_011835	DAR_PG_5512	197	5179	3.80382	Pseudogene-associated antisense lncRNA	ENSDARG00000070423
260	XLOC_023127	DAR_PG_7171	31	851	3.64277	Pseudogene-associated antisense lncRNA	ENSDARG00000056462
261	XLOC_000517	DAR_PG_337	383	10586	3.61799	Pseudogene-associated antisense lncRNA	ENSDARG00000073915
262	XLOC_013077	DAR_PG_6071	324	10160	3.18898	Pseudogene-associated antisense lncRNA	ENSDARG00000116937
263	XLOC_016017	DAR_PG_897	63	2321	2.71435	Pseudogene-associated antisense lncRNA	ENSDARG00000102147
264	XLOC_020724	DAR_PG_6536	20	780	2.5641	Pseudogene-associated antisense lncRNA	ENSDARG00000092765
265	XLOC_016022	DAR_PG_905	28	1200	2.33333	Pseudogene-associated antisense lncRNA	ENSDARG00000111722
266	XLOC_034931	DAR_PG_2820	47	2430	1.93416	Pseudogene-associated antisense lncRNA	ENSDARG00000036066
267	ENSDARG00000098049	DAR_PG_6060	39	2364	1.64975	Pseudogene-associated antisense lncRNA	ENSDARG00000098036
268	XLOC_019557	DAR_PG_6383	116	8008	1.44855	Pseudogene-associated antisense lncRNA	ENSDARG00000070173
269	XLOC_004962	DAR_PG_4478	7	740	0.945946	Pseudogene-associated antisense lncRNA	ENSDARG00000113315
270	ENSDARG00000097645	DAR_PG_2449	19	2150	0.883721	Pseudogene-associated antisense lncRNA	ENSDARG00000042683
271	XLOC_021130	DAR_PG_6756	72	12021	0.598952	Pseudogene-associated antisense lncRNA	ENSDARG00000016364
272	ENSDARG00000095192	DAR_PG_6180	22	4969	0.442745	Pseudogene-associated antisense lncRNA	ENSDARG00000025847
273	ENSDARG00000092007	DAR_PG_7098	1	399	0.250627	Pseudogene-associated antisense lncRNA	ENSDARG00000059166
