## Supplementary material for "Enhanced Functional Potential of Pseudogene-associated lncRNA Genes in Mammals": Table S2

### Sheet: Human
Table S2 Functionality characterization of pseudogene-associated lncRNA genes in human and mouse
Gene ID	Type	Evolutionary age	PhastCons score	Maximal transcript length (nt)	Maximal exon number	Maximal expression level (TPM)	Number of tissues expressing the gene	Density of m6A sites (pcs/kb)	RBP richness	RBP diversity (Shannon-Wiener index)
chr1:143419000	Pseudogene-associated sense lncRNA	Human	0.430985	812	1	21.8834	21	2.46002	0	0
chr16:16319000	Pseudogene-associated sense lncRNA	Human	0.158249	2363	1	1.27676	3	0.423012	0	0
chr16:89988000	Pseudogene-associated sense lncRNA	Human	0.178715	1463	1	27.3741	32	0	0	0
chr3:75390000	Pseudogene-associated sense lncRNA	Human	0.241543	1014	1	18.2759	22	0	0	0
chr7:142386000	Pseudogene-associated sense lncRNA	87 Ma	0.0109236	1689	1	7.3924	8	0	0	0
chr9:62531000	Pseudogene-associated sense lncRNA	Human	0.109184	1308	1	2.81753	7	0.763942	0	0
ENSG00000103472	Pseudogene-associated sense lncRNA	Ambiguous	0.699855	2116	16	63.206	30	1.86667	4	1.36478
ENSG00000136315	Pseudogene-associated sense lncRNA	87 Ma	0.0741434	781	3	67.1221	16	4.98084	0	0
ENSG00000151303	Pseudogene-associated sense lncRNA	29 Ma	0.563228	4553	7	2.39026	6	0.877193	4	1.05033
ENSG00000172965	Pseudogene-associated sense lncRNA	319 Ma	0.0646245	6652	9	5.5529	15	2.44238	60	2.95391
ENSG00000176728	Pseudogene-associated sense lncRNA	160 Ma	0.0846749	7606	15	1.93921	3	1.1498	4	0.782127
ENSG00000178107	Pseudogene-associated sense lncRNA	87 Ma	0.0984438	356	2	1.77493	6	0	1	0
ENSG00000179066	Pseudogene-associated sense lncRNA	Human	0.0638824	1427	2	8.18402	8	1.89603	3	1.00514
ENSG00000179406	Pseudogene-associated sense lncRNA	87 Ma	0.204936	4695	24	24.6584	31	1.87701	57	3.23591
ENSG00000179755	Pseudogene-associated sense lncRNA	Human	0.630407	2480	1	0	0	0	1	0
ENSG00000180953	Pseudogene-associated sense lncRNA	319 Ma	0.228084	1001	3	21.6932	31	3.59228	44	3.21355
ENSG00000188525	Pseudogene-associated sense lncRNA	29 Ma	0.0738706	2410	3	3.82768	3	0	0	0
ENSG00000189295	Pseudogene-associated sense lncRNA	Human	0.580768	1172	9	14.9306	8	0	0	0
ENSG00000196204	Pseudogene-associated sense lncRNA	87 Ma	0.300177	3630	7	26.4183	32	3.156	51	3.15982
ENSG00000196696	Pseudogene-associated sense lncRNA	Ambiguous	0.319154	4158	26	54.1228	32	2.72506	58	3.40018
ENSG00000197332	Pseudogene-associated sense lncRNA	Human	0.162144	3373	10	3.25554	21	3.71575	28	2.5538
ENSG00000198106	Pseudogene-associated sense lncRNA	29 Ma	0.342242	4807	11	24.2235	8	0.622665	0	0
ENSG00000198496	Pseudogene-associated sense lncRNA	Ambiguous	0.188655	1892	8	132.791	32	2.4186	0	0
ENSG00000203279	Pseudogene-associated sense lncRNA	160 Ma	0.244141	1002	3	10.651	14	4.00729	13	1.94704
ENSG00000203875	Pseudogene-associated sense lncRNA	160 Ma	0.162116	5761	9	28.5568	29	2.52173	127	4.13021
ENSG00000204387	Pseudogene-associated sense lncRNA	87 Ma	0.122637	1049	5	144.831	32	4.43768	127	4.14031
ENSG00000204422	Pseudogene-associated sense lncRNA	160 Ma	0.724468	2310	22	3.48703	4	4.71698	51	3.40328
ENSG00000204677	Pseudogene-associated sense lncRNA	429 Ma	0.105058	7749	18	12.0968	5	0.0478684	3	0.752267
ENSG00000204709	Pseudogene-associated sense lncRNA	29 Ma	0.00137716	464	2	5.4259	12	4.29185	2	0.671958
ENSG00000205452	Pseudogene-associated sense lncRNA	87 Ma	0.0413998	1800	6	4.7474	1	0	0	0
ENSG00000205786	Pseudogene-associated sense lncRNA	87 Ma	0.0742967	3307	7	8.02925	2	0	0	0
ENSG00000206195	Pseudogene-associated sense lncRNA	Human	0.156369	4132	8	21.3651	13	1.7594	31	2.87817
ENSG00000211683	Pseudogene-associated sense lncRNA	Ambiguous	0.0787502	1081	6	28.1986	19	0.919963	16	2.32197
ENSG00000213468	Pseudogene-associated sense lncRNA	319 Ma	0.160555	5494	13	6.48205	4	0.945052	70	3.3988
ENSG00000214432	Pseudogene-associated sense lncRNA	87 Ma	0.215591	2154	5	0.794613	0	2.47372	11	2.02235
ENSG00000214719	Pseudogene-associated sense lncRNA	87 Ma	0.215048	3218	9	3.58916	12	2.36712	38	2.9243
ENSG00000214783	Pseudogene-associated sense lncRNA	160 Ma	0.203247	6450	16	23.8308	29	2.55376	28	2.80334
ENSG00000214922	Pseudogene-associated sense lncRNA	87 Ma	0.170249	2829	6	15.6047	30	3.40072	30	2.71971
ENSG00000215117	Pseudogene-associated sense lncRNA	Ambiguous	0.0699017	4108	4	5.3686	1	0	0	0
ENSG00000215304	Pseudogene-associated sense lncRNA	Human	0.521528	1084	13	1.02756	2	1.82315	0	0
ENSG00000215374	Pseudogene-associated sense lncRNA	Human	0.0257334	4343	7	4.26857	13	0.795325	9	1.54181
ENSG00000215481	Pseudogene-associated sense lncRNA	Human	0.340511	1453	6	8.75521	19	2.42131	7	1.64193
ENSG00000215765	Pseudogene-associated sense lncRNA	Human	0.0406972	1288	6	1.39748	2	0	0	0
ENSG00000215769	Pseudogene-associated sense lncRNA	319 Ma	0.536474	2720	12	105.938	32	3.20988	50	3.4426
ENSG00000216863	Pseudogene-associated sense lncRNA	87 Ma	0.0731164	3090	8	7.00949	7	0.279922	6	1.05647
ENSG00000217576	Pseudogene-associated sense lncRNA	Ambiguous	0.422962	3774	22	0.305971	0	2.63435	35	2.84785
ENSG00000218510	Pseudogene-associated sense lncRNA	87 Ma	0.0631815	1515	4	14.2113	31	2.1392	0	0
ENSG00000220891	Pseudogene-associated sense lncRNA	29 Ma	0.059369	3108	3	4.16347	1	0	1	0
ENSG00000224074	Pseudogene-associated sense lncRNA	87 Ma	0.143407	2960	4	10.7076	1	0	1	0
ENSG00000224267	Pseudogene-associated sense lncRNA	Human	0.360776	344	3	0.457798	0	0	0	0
ENSG00000224905	Pseudogene-associated sense lncRNA	87 Ma	0.101602	1329	4	18.7243	22	4.02969	20	2.24465
ENSG00000224989	Pseudogene-associated sense lncRNA	Human	0.0722747	899	7	0	0	0	0	0
ENSG00000225057	Pseudogene-associated sense lncRNA	160 Ma	0.22008	2502	7	17.5889	3	0.252717	10	1.95988
ENSG00000225470	Pseudogene-associated sense lncRNA	29 Ma	0.222636	9652	7	5.2374	22	2.94811	103	3.6511
ENSG00000225725	Pseudogene-associated sense lncRNA	Human	0.140822	2079	8	0.53318	0	0.568182	0	0
ENSG00000226067	Pseudogene-associated sense lncRNA	319 Ma	0.252808	1259	4	25.2658	31	3.84615	7	1.66723
ENSG00000226163	Pseudogene-associated sense lncRNA	Ambiguous	0.145644	160	2	5.87556	4	0	0	0
ENSG00000226362	Pseudogene-associated sense lncRNA	Human	0.0941079	899	7	0	0	0	0	0
ENSG00000226465	Pseudogene-associated sense lncRNA	Human	0.248955	1235	3	13.9153	23	3.09385	6	1.48862
ENSG00000226530	Pseudogene-associated sense lncRNA	87 Ma	0.102917	8577	2	3.84853	10	0.527386	33	2.81266
ENSG00000226562	Pseudogene-associated sense lncRNA	29 Ma	0.16511	1552	5	8.24744	3	2.61758	20	2.09608
ENSG00000226711	Pseudogene-associated sense lncRNA	Human	0.0994426	2617	8	10.1503	26	2.65416	19	2.28228
ENSG00000226777	Pseudogene-associated sense lncRNA	160 Ma	0.0284727	9606	6	59.0573	20	2.29999	3	0.420868
ENSG00000227400	Pseudogene-associated sense lncRNA	429 Ma	0.365265	584	3	12.401	3	1.27551	6	1.74696
ENSG00000227733	Pseudogene-associated sense lncRNA	319 Ma	0.179184	5411	13	1.62473	1	0.174564	1	0
ENSG00000227745.1	Pseudogene-associated sense lncRNA	Human	0.0481384	744	2	25.5532	10	1.34048	0	0
ENSG00000228010	Pseudogene-associated sense lncRNA	Ambiguous	0.0419925	2648	4	4.4363	9	0	6	1.18181
ENSG00000228136	Pseudogene-associated sense lncRNA	Human	0.353939	344	3	0	0	0	0	0
ENSG00000228315	Pseudogene-associated sense lncRNA	Human	0.289457	5853	12	30.0955	32	3.40095	77	3.65209
ENSG00000228549	Pseudogene-associated sense lncRNA	Human	0.0376374	2518	2	20.6245	5	1.72645	51	3.61976
ENSG00000228863	Pseudogene-associated sense lncRNA	319 Ma	0.287732	1458	6	8.17216	7	0.201939	7	1.60885
ENSG00000229021	Pseudogene-associated sense lncRNA	87 Ma	0.0975691	4096	13	16.5456	1	0	1	0
ENSG00000229167	Pseudogene-associated sense lncRNA	87 Ma	0.0732587	588	3	19.8906	28	0	0	0
ENSG00000229192	Pseudogene-associated sense lncRNA	160 Ma	0.0640781	428	4	3.8252	2	0	0	0
ENSG00000229203	Pseudogene-associated sense lncRNA	429 Ma	0.419921	559	3	2.01126	2	5.33808	0	0
ENSG00000229422	Pseudogene-associated sense lncRNA	Human	0.0610946	1163	1	13.1285	13	0.859107	0	0
ENSG00000229852	Pseudogene-associated sense lncRNA	Human	0.267227	6737	4	12.1724	28	1.54684	43	2.95074
ENSG00000230159	Pseudogene-associated sense lncRNA	160 Ma	0.1795	510	2	62.6928	4	0	0	0
ENSG00000230438	Pseudogene-associated sense lncRNA	29 Ma	0.0774271	3529	5	26.0487	30	1.85126	4	0.619233
ENSG00000231305	Pseudogene-associated sense lncRNA	160 Ma	0.349157	1986	5	17.2975	23	1.85805	10	1.70115
ENSG00000232527	Pseudogene-associated sense lncRNA	Human	0.276541	585	3	0.603945	0	6.75676	0	0
ENSG00000232624	Pseudogene-associated sense lncRNA	319 Ma	0.109806	2597	11	8.90884	2	0.456366	0	0
ENSG00000232931	Pseudogene-associated sense lncRNA	Human	0.203914	4641	5	52.793	32	1.39164	35	3.03343
ENSG00000233002	Pseudogene-associated sense lncRNA	319 Ma	0.170073	742	4	4.31783	2	0	0	0
ENSG00000233421	Pseudogene-associated sense lncRNA	Human	0.0296662	1546	2	6.69383	3	2.58398	30	3.11739
ENSG00000233509	Pseudogene-associated sense lncRNA	Human	0.109907	621	2	6.3205	28	3.21027	6	1.37483
ENSG00000234156	Pseudogene-associated sense lncRNA	87 Ma	0.0937841	4972	10	3.47086	12	0.363769	0	0
ENSG00000234277	Pseudogene-associated sense lncRNA	160 Ma	0.283932	1967	4	3.71244	1	0	11	2.07919
ENSG00000234953	Pseudogene-associated sense lncRNA	Human	0.182684	639	4	1.40132	1	0	0	0
ENSG00000235056	Pseudogene-associated sense lncRNA	87 Ma	0.18324	1026	2	0.659724	0	0	0	0
ENSG00000235078	Pseudogene-associated sense lncRNA	87 Ma	0.309706	972	2	8.29705	25	3.08008	5	1.28536
ENSG00000236065	Pseudogene-associated sense lncRNA	87 Ma	0.222622	1678	2	4.49643	1	0	0	0
ENSG00000236778	Pseudogene-associated sense lncRNA	319 Ma	0.0779066	4303	6	3.68475	16	1.20549	36	2.92952
ENSG00000237037	Pseudogene-associated sense lncRNA	319 Ma	0.0852503	2943	8	11.5343	31	3.33662	22	2.6417
ENSG00000237057	Pseudogene-associated sense lncRNA	29 Ma	0.306228	1283	6	5.79898	1	0	0	0
ENSG00000237250	Pseudogene-associated sense lncRNA	Human	0.31574	3115	12	1.87096	2	0.959386	9	1.93393
ENSG00000237460	Pseudogene-associated sense lncRNA	Human	0.0352779	1482	6	10.1722	1	0	0	0
ENSG00000237491	Pseudogene-associated sense lncRNA	Ambiguous	0.0783056	2947	7	5.5136	27	0.520728	17	2.41378
ENSG00000237568	Pseudogene-associated sense lncRNA	87 Ma	0.0365404	322	2	0	0	3.08642	0	0
ENSG00000237596	Pseudogene-associated sense lncRNA	319 Ma	0.1886	2592	8	12.6928	3	0.519751	2	0.614503
ENSG00000238009	Pseudogene-associated sense lncRNA	429 Ma	0.172299	2744	4	1.27522	2	0.811853	0	0
ENSG00000239219	Pseudogene-associated sense lncRNA	319 Ma	0.171378	6249	3	5.17478	5	0.83919	12	1.84598
ENSG00000239322	Pseudogene-associated sense lncRNA	87 Ma	0.00252201	1126	3	0.651507	0	3.37838	13	1.97811
ENSG00000240040	Pseudogene-associated sense lncRNA	Ambiguous	0.28609	702	3	0.396728	0	2.83688	0	0
ENSG00000240240	Pseudogene-associated sense lncRNA	87 Ma	0.300829	4464	25	0.913866	0	0	1	0
ENSG00000240450	Pseudogene-associated sense lncRNA	Human	0.730422	793	2	0	0	0	0	0
ENSG00000240498	Pseudogene-associated sense lncRNA	87 Ma	0.11929	7169	19	16.775	4	1.14463	48	2.94793
ENSG00000240567	Pseudogene-associated sense lncRNA	160 Ma	0.079931	2841	4	10.402	29	1.05448	1	0
ENSG00000240758	Pseudogene-associated sense lncRNA	87 Ma	0.469549	658	4	60.5358	30	6.0423	30	3.04048
ENSG00000241657	Pseudogene-associated sense lncRNA	Human	0.100621	406	2	33.7294	25	4.90196	0	0
ENSG00000241860	Pseudogene-associated sense lncRNA	Ambiguous	0.0867359	4858	8	5.70135	3	0	1	0
ENSG00000242082	Pseudogene-associated sense lncRNA	87 Ma	0.565839	6410	5	35.8888	12	1.5689	15	1.69102
ENSG00000242086	Pseudogene-associated sense lncRNA	160 Ma	0.155732	4194	14	23.106	32	3.30975	71	3.48204
ENSG00000242288	Pseudogene-associated sense lncRNA	Ambiguous	0.766879	3791	19	0.568346	0	2.09974	32	2.97557
ENSG00000242375	Pseudogene-associated sense lncRNA	87 Ma	0.17934	471	3	40.9403	29	2.1097	1	0
ENSG00000242753	Pseudogene-associated sense lncRNA	Ambiguous	0.147999	1264	5	3.77665	2	0	0	0
ENSG00000243349	Pseudogene-associated sense lncRNA	Ambiguous	0.133923	3626	11	19.3844	2	0	1	0
ENSG00000243636	Pseudogene-associated sense lncRNA	Human	0.118061	941	4	16.2093	2	0	1	0
ENSG00000243944	Pseudogene-associated sense lncRNA	87 Ma	0.227712	554	3	6.89748	4	0	0	0
ENSG00000244128	Pseudogene-associated sense lncRNA	319 Ma	0.077932	3273	9	3.81915	5	0.381928	4	0.783919
ENSG00000244231	Pseudogene-associated sense lncRNA	Human	0.725382	793	2	0	0	0	0	0
ENSG00000244550	Pseudogene-associated sense lncRNA	Ambiguous	0.883629	348	3	9.00452	1	0	0	0
ENSG00000245281	Pseudogene-associated sense lncRNA	87 Ma	0.115129	2939	5	8.0802	17	0.977995	7	1.44808
ENSG00000245571	Pseudogene-associated sense lncRNA	Human	0.0183746	2656	5	36.1938	30	1.33398	8	1.37183
ENSG00000248243	Pseudogene-associated sense lncRNA	Human	0.043701	709	4	5.62816	19	4.20757	1	0
ENSG00000248596	Pseudogene-associated sense lncRNA	29 Ma	0.250752	3609	23	3.82753	2	0.550661	8	1.60113
ENSG00000248874	Pseudogene-associated sense lncRNA	Human	0.302186	1979	5	12.5113	17	1.21902	2	0.662601
ENSG00000249175	Pseudogene-associated sense lncRNA	Human	0.141229	1936	4	0.744367	0	0	0	0
ENSG00000249509	Pseudogene-associated sense lncRNA	319 Ma	0.192662	683	4	7.89728	2	2.58176	10	2.09483
ENSG00000250046	Pseudogene-associated sense lncRNA	Ambiguous	0.427683	738	2	1.70842	2	1.35135	1	0
ENSG00000250802	Pseudogene-associated sense lncRNA	87 Ma	0.149274	4294	7	5.80955	11	1.24372	42	2.94346
ENSG00000251126	Pseudogene-associated sense lncRNA	Human	0.159462	872	2	9.91691	5	0	0	0
ENSG00000251600	Pseudogene-associated sense lncRNA	87 Ma	0.123033	5028	15	1.70009	4	0.0994299	4	0.497096
ENSG00000251680	Pseudogene-associated sense lncRNA	160 Ma	0.0869252	3583	5	0.310258	0	1.10663	3	1.07835
ENSG00000253279	Pseudogene-associated sense lncRNA	87 Ma	0.130994	2943	3	3.34281	1	0	0	0
ENSG00000253301	Pseudogene-associated sense lncRNA	87 Ma	0.166044	2916	10	29.9564	3	1.04598	13	2.24266
ENSG00000253315	Pseudogene-associated sense lncRNA	Ambiguous	0.24876	570	3	22.9123	9	0	0	0
ENSG00000253434	Pseudogene-associated sense lncRNA	87 Ma	0.0295345	1671	8	8.09517	3	0	0	0
ENSG00000253553	Pseudogene-associated sense lncRNA	319 Ma	0.104861	4926	8	5.01079	1	0.211268	3	0.521046
ENSG00000253877	Pseudogene-associated sense lncRNA	Human	0.0741124	3925	7	1.71485	1	1.10069	8	1.64855
ENSG00000253917	Pseudogene-associated sense lncRNA	87 Ma	0.769281	676	6	29.1908	9	0	3	0.511587
ENSG00000254447	Pseudogene-associated sense lncRNA	160 Ma	0.187762	2034	7	8.84646	4	0	0	0
ENSG00000254468	Pseudogene-associated sense lncRNA	160 Ma	0.241992	724	3	1.39433	1	1.37552	0	0
ENSG00000254733	Pseudogene-associated sense lncRNA	87 Ma	0.395583	408	3	7.34371	13	0	0	0
ENSG00000254876	Pseudogene-associated sense lncRNA	Ambiguous	0.333684	3145	16	11.3148	26	0.422297	26	2.6489
ENSG00000254929	Pseudogene-associated sense lncRNA	Ambiguous	0.770919	1582	12	2.24842	8	0.705467	5	1.39791
ENSG00000254973	Pseudogene-associated sense lncRNA	87 Ma	0.292136	1854	3	2.94096	7	2.69251	2	0.689009
ENSG00000255036	Pseudogene-associated sense lncRNA	Ambiguous	0.503049	6414	49	1.24474	1	2.41035	36	2.88439
ENSG00000255052	Pseudogene-associated sense lncRNA	Ambiguous	0.030173	4124	5	4.95363	16	0.260602	7	1.34803
ENSG00000255146	Pseudogene-associated sense lncRNA	87 Ma	0.100502	1886	4	0.709924	0	0.529101	1	0
ENSG00000255367	Pseudogene-associated sense lncRNA	Ambiguous	0.221024	978	5	11.8748	18	0.640615	4	0.73017
ENSG00000255733	Pseudogene-associated sense lncRNA	87 Ma	0.218435	2603	6	21.644	15	1.20794	5	1.58582
ENSG00000256028	Pseudogene-associated sense lncRNA	Human	0.229133	5611	7	0.604529	0	2.13599	126	4.37327
ENSG00000256150	Pseudogene-associated sense lncRNA	319 Ma	0.245837	956	6	1.8903	3	3.76884	13	2.21483
ENSG00000257262	Pseudogene-associated sense lncRNA	Human	0.0141761	568	3	3.81001	2	0	0	0
ENSG00000258364	Pseudogene-associated sense lncRNA	Human	0.598137	561	2	8.20802	1	0	0	0
ENSG00000259069	Pseudogene-associated sense lncRNA	Human	0.630385	561	2	63.9704	3	0	0	0
ENSG00000259244	Pseudogene-associated sense lncRNA	Ambiguous	0.341214	487	5	69.4596	32	0	6	1.33105
ENSG00000259363	Pseudogene-associated sense lncRNA	Human	0.106976	1814	5	10.8597	25	0.528905	10	1.99861
ENSG00000259628	Pseudogene-associated sense lncRNA	Human	0.276332	614	3	0	0	0	1	0
ENSG00000259774	Pseudogene-associated sense lncRNA	Human	0.24764	1208	4	4.43479	6	0	0	0
ENSG00000259827	Pseudogene-associated sense lncRNA	87 Ma	0.19627	548	3	1.0345	1	3.62976	25	3.01002
ENSG00000259972	Pseudogene-associated sense lncRNA	87 Ma	0.156794	2803	3	15.1466	31	1.12613	38	3.11935
ENSG00000260141	Pseudogene-associated sense lncRNA	87 Ma	0.294716	680	5	0.737112	0	0	0	0
ENSG00000260219	Pseudogene-associated sense lncRNA	87 Ma	0.119535	2448	2	9.77737	30	1.21507	13	1.95412
ENSG00000260447	Pseudogene-associated sense lncRNA	160 Ma	0.0639216	625	2	2.90538	7	0	0	0
ENSG00000260528	Pseudogene-associated sense lncRNA	319 Ma	0.149124	2176	9	39.3428	14	1.56915	4	0.803323
ENSG00000260565	Pseudogene-associated sense lncRNA	160 Ma	0.163184	6506	7	27.844	32	1.9874	47	3.21
ENSG00000260599	Pseudogene-associated sense lncRNA	Human	0.373899	3350	5	0.936143	0	0	0	0
ENSG00000260653	Pseudogene-associated sense lncRNA	319 Ma	0.318439	2966	7	30.5341	13	1.12555	0	0
ENSG00000260693	Pseudogene-associated sense lncRNA	Human	0.292264	698	3	18.9526	29	1.42653	0	0
ENSG00000260777	Pseudogene-associated sense lncRNA	29 Ma	0.208887	2735	3	57.8532	1	0.422342	3	0.782604
ENSG00000260803	Pseudogene-associated sense lncRNA	29 Ma	0.445138	769	4	59.1582	29	3.88098	10	1.94933
ENSG00000260898	Pseudogene-associated sense lncRNA	319 Ma	0.134465	2727	3	4.54101	6	0.334057	5	1.46953
ENSG00000260923	Pseudogene-associated sense lncRNA	160 Ma	0.262229	2325	6	1.63269	4	0.0485956	4	1.2701
ENSG00000261076	Pseudogene-associated sense lncRNA	87 Ma	0.0280996	1416	1	1.83681	4	1.41143	0	0
ENSG00000262921	Pseudogene-associated sense lncRNA	Human	0.0373533	535	2	8.33351	9	3.72439	0	0
ENSG00000263494	Pseudogene-associated sense lncRNA	Human	0.107347	193	2	3.09794	2	5.12821	4	1.04883
ENSG00000264404	Pseudogene-associated sense lncRNA	Human	0.166149	1695	3	10.6801	4	0	0	0
ENSG00000265218	Pseudogene-associated sense lncRNA	160 Ma	0.0386622	629	2	7.19014	26	1.36054	2	0.690711
ENSG00000265479	Pseudogene-associated sense lncRNA	Ambiguous	0.359994	4631	15	19.6703	29	2.35323	24	2.73277
ENSG00000266268	Pseudogene-associated sense lncRNA	Human	0.127698	556	5	2.98646	3	1.78891	0	0
ENSG00000266560	Pseudogene-associated sense lncRNA	29 Ma	0.0226679	867	7	1.50466	1	5.45455	0	0
ENSG00000266839	Pseudogene-associated sense lncRNA	Human	0.113308	279	1	0	0	0	0	0
ENSG00000266925	Pseudogene-associated sense lncRNA	Human	0.0265231	1518	1	0.170733	0	0	0	0
ENSG00000266981	Pseudogene-associated sense lncRNA	Human	0.536587	557	2	10.0727	9	1.78891	0	0
ENSG00000267104	Pseudogene-associated sense lncRNA	Human	0.791743	1827	14	12.7831	6	1.08637	25	2.67081
ENSG00000267134	Pseudogene-associated sense lncRNA	87 Ma	0.138863	1712	10	1.56613	1	0	0	0
ENSG00000267143	Pseudogene-associated sense lncRNA	Human	0.102194	294	2	10.6777	7	0	0	0
ENSG00000267149	Pseudogene-associated sense lncRNA	Human	0.427693	1265	6	2.61844	10	4.72069	33	3.06678
ENSG00000267207	Pseudogene-associated sense lncRNA	Ambiguous	0.738134	426	3	7.69958	28	2.331	0	0
ENSG00000267246	Pseudogene-associated sense lncRNA	87 Ma	0.112484	822	4	12.0935	25	2.42131	2	0.693147
ENSG00000267383	Pseudogene-associated sense lncRNA	429 Ma	0.133944	4475	5	6.37737	11	1.34728	4	0.694428
ENSG00000267420	Pseudogene-associated sense lncRNA	Ambiguous	0.324417	518	3	3.02655	3	0	0	0
ENSG00000267449	Pseudogene-associated sense lncRNA	Ambiguous	0.821012	245	2	10.6908	30	4.04858	0	0
ENSG00000267549	Pseudogene-associated sense lncRNA	Human	0.251852	3175	5	4.49053	4	0.16176	5	1.48011
ENSG00000267745	Pseudogene-associated sense lncRNA	319 Ma	0.614971	1210	2	39.6435	32	1.65017	9	1.62285
ENSG00000267808	Pseudogene-associated sense lncRNA	Human	0.0230152	1181	1	6.37718	3	0.846024	0	0
ENSG00000268119	Pseudogene-associated sense lncRNA	Human	0.175127	4688	5	23.7621	18	0.202991	22	2.81133
ENSG00000268230	Pseudogene-associated sense lncRNA	87 Ma	0.118109	3311	11	15.1717	16	5.43183	41	2.59337
ENSG00000268318	Pseudogene-associated sense lncRNA	160 Ma	0.012971	911	4	55.2491	1	0	0	0
ENSG00000268575	Pseudogene-associated sense lncRNA	319 Ma	0.528779	5059	20	0.273458	0	4.13467	55	3.45365
ENSG00000268744	Pseudogene-associated sense lncRNA	Human	0.089063	2589	4	12.6053	24	1.92827	6	1.66219
ENSG00000268823	Pseudogene-associated sense lncRNA	319 Ma	0.832965	425	4	8.92647	1	0	0	0
ENSG00000269082	Pseudogene-associated sense lncRNA	319 Ma	0.02102	549	4	66.8516	31	9.04159	2	0.135794
ENSG00000269460	Pseudogene-associated sense lncRNA	Human	0.0341672	287	2	4.57118	9	0	0	0
ENSG00000269473	Pseudogene-associated sense lncRNA	87 Ma	0.0579828	5401	1	3.88171	4	0.925583	21	1.77762
ENSG00000269911	Pseudogene-associated sense lncRNA	Human	0.276957	1489	1	0.458072	0	0.671141	0	0
ENSG00000270580	Pseudogene-associated sense lncRNA	87 Ma	0.521024	2884	18	19.7027	31	4.63903	43	3.31308
ENSG00000271816	Pseudogene-associated sense lncRNA	Human	0.556946	1901	12	5.13876	28	3.65917	31	2.94558
ENSG00000271880	Pseudogene-associated sense lncRNA	160 Ma	0.788225	3066	12	11.2017	22	2.59909	5	1.16982
ENSG00000272070	Pseudogene-associated sense lncRNA	87 Ma	0.0883964	3150	2	8.74839	25	1.62866	7	1.71597
ENSG00000272508	Pseudogene-associated sense lncRNA	Ambiguous	0.640498	1228	10	5.91196	15	2.42326	1	0
ENSG00000272752	Pseudogene-associated sense lncRNA	87 Ma	0.113352	3616	18	1.09442	1	7.49854	95	4.0011
ENSG00000272913	Pseudogene-associated sense lncRNA	319 Ma	0.295601	1881	1	46.0845	30	1.0627	0	0
ENSG00000272917	Pseudogene-associated sense lncRNA	87 Ma	0.425548	611	4	5.79342	9	1.62602	25	2.87105
ENSG00000273018	Pseudogene-associated sense lncRNA	319 Ma	0.373837	4725	10	10.7173	20	0.415359	28	2.44576
ENSG00000273066	Pseudogene-associated sense lncRNA	319 Ma	0.279429	4234	10	24.518	24	2.60417	95	4.04478
ENSG00000273073	Pseudogene-associated sense lncRNA	Human	0.55678	578	2	8.14383	24	0	2	0.684799
ENSG00000273244	Pseudogene-associated sense lncRNA	Human	0.578609	868	7	8.66903	6	0	1	0
ENSG00000273432	Pseudogene-associated sense lncRNA	160 Ma	0.330685	2067	9	3.90708	14	4.33526	17	2.43345
ENSG00000273471	Pseudogene-associated sense lncRNA	160 Ma	0.476135	1524	4	15.2775	20	1.96335	0	0
ENSG00000273784	Pseudogene-associated sense lncRNA	429 Ma	0.514987	2152	6	10.3003	30	5.92839	37	2.78006
ENSG00000273840	Pseudogene-associated sense lncRNA	29 Ma	0.644321	3304	32	4.61901	2	0.899281	6	1.53139
ENSG00000274020	Pseudogene-associated sense lncRNA	87 Ma	0.144707	2208	9	8.23447	28	2.0264	12	1.53201
ENSG00000274265	Pseudogene-associated sense lncRNA	Ambiguous	0.17358	1737	4	7.54436	32	1.87525	4	0.44707
ENSG00000274333	Pseudogene-associated sense lncRNA	Human	0.0296906	7626	5	0.217415	0	0.430725	0	0
ENSG00000274767	Pseudogene-associated sense lncRNA	Ambiguous	0.0118869	1056	3	11.5804	23	3.09598	0	0
ENSG00000275210	Pseudogene-associated sense lncRNA	160 Ma	0.0579479	1726	8	39.342	10	0.576701	2	0.692877
ENSG00000275450	Pseudogene-associated sense lncRNA	319 Ma	0.299624	3120	3	12.9876	4	0.960615	2	0.687337
ENSG00000275496	Pseudogene-associated sense lncRNA	Human	0.01568	2376	4	0.569287	0	1.15281	0	0
ENSG00000276077	Pseudogene-associated sense lncRNA	Human	0.0228592	2243	4	0.315099	0	0.850237	0	0
ENSG00000276241	Pseudogene-associated sense lncRNA	29 Ma	0.0502112	467	3	7.00138	6	0	0	0
ENSG00000276266	Pseudogene-associated sense lncRNA	429 Ma	0.168653	1258	5	3.36086	1	0	0	0
ENSG00000276348	Pseudogene-associated sense lncRNA	Human	0.0101959	1986	2	0.198398	0	0	0	0
ENSG00000276502	Pseudogene-associated sense lncRNA	Human	0.342769	368	3	0.391562	0	0	0	0
ENSG00000276867	Pseudogene-associated sense lncRNA	Human	0.0792876	532	1	5.24445	15	1.87617	5	1.52655
ENSG00000277067	Pseudogene-associated sense lncRNA	Human	0.0207323	2243	4	0.647639	0	0.824856	0	0
ENSG00000277991	Pseudogene-associated sense lncRNA	Human	0.0297323	7630	4	0.136642	0	0.431065	0	0
ENSG00000278175	Pseudogene-associated sense lncRNA	87 Ma	0.21812	3027	5	7.20962	27	1.6082	2	0.271189
ENSG00000278202	Pseudogene-associated sense lncRNA	Ambiguous	0.390377	778	7	9.25282	30	2.54777	3	1.02344
ENSG00000278903	Pseudogene-associated sense lncRNA	87 Ma	0.0942761	2253	5	1.18134	5	1.34847	0	0
ENSG00000279068	Pseudogene-associated sense lncRNA	Human	0.0769761	564	3	6.86797	9	4.41696	0	0
ENSG00000279278	Pseudogene-associated sense lncRNA	87 Ma	0.167137	8419	1	4.32702	15	0.118765	0	0
ENSG00000279501	Pseudogene-associated sense lncRNA	Human	0.549458	225	2	8.30157	7	0	0	0
ENSG00000279998	Pseudogene-associated sense lncRNA	Human	0.555607	1609	3	11.2662	1	0	0	0
ENSG00000280136	Pseudogene-associated sense lncRNA	Ambiguous	0.250051	1365	8	0.670788	0	0	0	0
ENSG00000280145	Pseudogene-associated sense lncRNA	Ambiguous	0.0285035	5988	4	1.82882	1	0.728332	0	0
ENSG00000280299	Pseudogene-associated sense lncRNA	Human	0.501398	623	2	22.1658	27	3.2	1	0
ENSG00000281591	Pseudogene-associated sense lncRNA	Human	0.0106407	3362	1	0.0457273	0	0	0	0
ENSG00000281649	Pseudogene-associated sense lncRNA	87 Ma	0.180168	7909	4	26.1573	32	1.35633	77	3.59518
ENSG00000282199	Pseudogene-associated sense lncRNA	29 Ma	0.120747	721	4	19.8999	6	0	1	0
ENSG00000282304	Pseudogene-associated sense lncRNA	Ambiguous	0.478606	731	5	4.10886	15	0.549451	0	0
ENSG00000282508	Pseudogene-associated sense lncRNA	Ambiguous	0.0994769	1988	10	16.677	18	1.37373	16	2.2041
ENSG00000282572	Pseudogene-associated sense lncRNA	Human	0.0313219	1139	4	46.0631	13	4.17288	1	0
ENSG00000282728	Pseudogene-associated sense lncRNA	160 Ma	0.136568	1538	7	12.6471	15	0	1	0
ENSG00000282944	Pseudogene-associated sense lncRNA	Human	0.284941	1757	5	10.22	2	0	1	0
ENSG00000283095	Pseudogene-associated sense lncRNA	Ambiguous	0.118849	1533	2	7.24195	2	0	2	0.550076
ENSG00000283294	Pseudogene-associated sense lncRNA	Ambiguous	0.263925	3492	13	15.8691	12	0.49128	8	1.91831
ENSG00000283352	Pseudogene-associated sense lncRNA	87 Ma	0.760484	668	7	34.6975	31	3.91543	13	2.25702
ENSG00000283403	Pseudogene-associated sense lncRNA	429 Ma	0.235657	3103	10	0.818645	0	2.56987	49	3.1322
ENSG00000283674	Pseudogene-associated sense lncRNA	87 Ma	0.11944	5614	9	11.8593	13	1.60272	12	1.94523
ENSG00000283684	Pseudogene-associated sense lncRNA	319 Ma	0.405326	1955	4	4.76652	4	0	0	0
ENSG00000283757	Pseudogene-associated sense lncRNA	160 Ma	0.0849627	3871	6	2.06581	4	0.851644	13	1.86504
ENSG00000283999	Pseudogene-associated sense lncRNA	Human	0.307059	1178	8	3.29406	4	0	0	0
ENSG00000284116	Pseudogene-associated sense lncRNA	Human	0.56692	1062	4	7.71808	17	2.81426	2	0.0538017
ENSG00000284534	Pseudogene-associated sense lncRNA	Human	0.16268	769	4	4.90647	1	0	0	0
ENSG00000284543	Pseudogene-associated sense lncRNA	Ambiguous	0.101298	5016	5	1.96984	1	2.0265	3	0.590343
ENSG00000284604	Pseudogene-associated sense lncRNA	Human	0.661557	332	3	97.0779	7	5.97015	7	1.77926
ENSG00000284606	Pseudogene-associated sense lncRNA	319 Ma	0.0998178	4125	7	5.77527	3	1.22353	3	1.00041
ENSG00000284624	Pseudogene-associated sense lncRNA	Ambiguous	0.227754	3253	3	8.61317	13	1.58838	5	1.43684
ENSG00000284634	Pseudogene-associated sense lncRNA	29 Ma	0.172987	2878	13	3.01014	9	0.871935	44	3.18912
ENSG00000284644	Pseudogene-associated sense lncRNA	87 Ma	0.112962	858	6	0.469383	0	2.65887	2	0.565785
ENSG00000284672	Pseudogene-associated sense lncRNA	429 Ma	0.169979	3118	10	9.90418	13	2.55754	1	0
ENSG00000284685	Pseudogene-associated sense lncRNA	Ambiguous	0.329263	1434	8	6.83862	17	2.47015	0	0
ENSG00000284722	Pseudogene-associated sense lncRNA	429 Ma	0.155945	6656	3	0.347128	0	0.232883	6	1.63503
ENSG00000284803	Pseudogene-associated sense lncRNA	429 Ma	0.934052	308	4	2.35692	6	9.61538	23	2.92985
ENSG00000284879	Pseudogene-associated sense lncRNA	87 Ma	0.554997	3503	22	7.45432	28	0.811293	1	0
ENSG00000284994	Pseudogene-associated sense lncRNA	87 Ma	0.0912242	446	2	13.4342	24	0	0	0
ENSG00000285467	Pseudogene-associated sense lncRNA	Human	0.471497	1377	5	9.77949	8	2.89436	1	0
ENSG00000285544	Pseudogene-associated sense lncRNA	Ambiguous	0.194454	1877	4	15.0379	18	0	1	0
ENSG00000285565	Pseudogene-associated sense lncRNA	Ambiguous	0.59524	1334	4	0.597635	0	2.98954	80	4.0364
ENSG00000285596	Pseudogene-associated sense lncRNA	Human	0.31918	2692	6	4.83889	22	2.22387	24	2.85433
ENSG00000285628	Pseudogene-associated sense lncRNA	Human	0.674858	4060	22	8.75955	19	3.91965	0	0
ENSG00000285702	Pseudogene-associated sense lncRNA	Human	0.870949	851	7	7.75296	29	0	0	0
ENSG00000285725	Pseudogene-associated sense lncRNA	Human	0.237968	1907	3	25.6178	32	1.04712	38	3.21851
ENSG00000285756	Pseudogene-associated sense lncRNA	319 Ma	0.201178	3616	13	12.9893	29	2.50462	22	2.5164
ENSG00000285793	Pseudogene-associated sense lncRNA	319 Ma	0.723221	2206	11	36.2158	32	2.2553	0	0
ENSG00000285819	Pseudogene-associated sense lncRNA	Human	0.786925	1276	9	7.57435	2	0	0	0
ENSG00000285933	Pseudogene-associated sense lncRNA	Human		1143	2	108.833	24	0	0	0
ENSG00000285959	Pseudogene-associated sense lncRNA	429 Ma	0.357558	1460	9	593.281	3	1.75362	1	0
ENSG00000285968	Pseudogene-associated sense lncRNA	429 Ma	0.403923	955	4	8.242	9	2.08551	0	0
ENSG00000286026	Pseudogene-associated sense lncRNA	Human	0.883616	185	2	3.3591	2	0	0	0
ENSG00000286058	Pseudogene-associated sense lncRNA	Human	0.253272	3667	12	41.8188	4	0.555864	0	0
ENSG00000286104	Pseudogene-associated sense lncRNA	29 Ma	0.228792	3252	4	42.6063	32	2.17865	0	0
ENSG00000286125	Pseudogene-associated sense lncRNA	160 Ma	0.149101	3712	7	0.998299	0	0.522534	3	0.715555
ENSG00000286129	Pseudogene-associated sense lncRNA	429 Ma	0.409585	2881	14	78.744	32	3.45423	0	0
ENSG00000286619	Pseudogene-associated sense lncRNA	87 Ma	0.151734	3166	8	12.9235	30	0.735735	0	0
ENSG00000286830	Pseudogene-associated sense lncRNA	Human	0.238432	1333	3	91.3937	14	0	0	0
ENSG00000286945	Pseudogene-associated sense lncRNA	87 Ma	0.42246	2595	11	1.28011	1	0.38373	0	0
ENSG00000286949	Pseudogene-associated sense lncRNA	Human	0.13606	1117	2	13.5641	5	0	0	0
ENSG00000287058	Pseudogene-associated sense lncRNA	Human	0.0538174	471	3	6.65331	1	2.1097	1	0
ENSG00000287151	Pseudogene-associated sense lncRNA	Ambiguous	0.352808	4554	10	30.941	27	0.46373	1	0
ENSG00000287376	Pseudogene-associated sense lncRNA	Human	0.0692082	1124	2	40.2078	7	1.7762	0	0
ENSG00000287490	Pseudogene-associated sense lncRNA	Ambiguous	0.530297	3218	15	2.20173	1	1.23724	0	0
ENSG00000287538	Pseudogene-associated sense lncRNA	Human	0.0572636	1430	2	5.6076	5	0	0	0
ENSG00000287619	Pseudogene-associated sense lncRNA	87 Ma	0.354989	1830	3	9.05529	18	0	0	0
ENSG00000287631	Pseudogene-associated sense lncRNA	Human	0.242152	710	3	6.7538	16	1.40252	0	0
ENSG00000287839	Pseudogene-associated sense lncRNA	Human	0.0338857	1258	3	33.8243	30	0.793021	0	0
ENSG00000287840	Pseudogene-associated sense lncRNA	Human	0.0303855	843	2	11.1965	1	0	0	0
ENSG00000287860	Pseudogene-associated sense lncRNA	Ambiguous	0.10084	1525	6	5.51407	9	0	0	0
ENSG00000287906	Pseudogene-associated sense lncRNA	Human		1215	2	152.621	25	0	0	0
ENSG00000287972	Pseudogene-associated sense lncRNA	Human	0.186692	1687	2	7.71749	5	0.592066	0	0
ENSG00000288103	Pseudogene-associated sense lncRNA	Ambiguous	0.322958	1865	2	2.6544	1	0	0	0
ENSG00000288177	Pseudogene-associated sense lncRNA	160 Ma	0.188498	2385	7	0.661563	0	0.41806	0	0
ENSG00000288300	Pseudogene-associated sense lncRNA	Human	0.702671	2228	1	0	0	0	0	0
ENSG00000288597	Pseudogene-associated sense lncRNA	160 Ma	0.26342	4240	18	4.88829	5	0.584951	3	0.757794
ENSG00000288618	Pseudogene-associated sense lncRNA	Human	0.145317	1193	5	2.02715	1	0	0	0
ENSG00000288632	Pseudogene-associated sense lncRNA	Human	0.729233	2958	14	26.0594	29	0.672948	1	0
ENSG00000288656	Pseudogene-associated sense lncRNA	Ambiguous	0.702099	787	6	0.628568	0	3.7831	4	1.29541
ENSG00000288816	Pseudogene-associated sense lncRNA	160 Ma	0.144069	1000	2	0.798597	0	0	0	0
ENSG00000289143	Pseudogene-associated sense lncRNA	29 Ma	0.772433	3964	20	0.984506	0	0.753012	0	0
ENSG00000289397	Pseudogene-associated sense lncRNA	Human	0.182899	998	4	6.93225	3	0.998004	0	0
ENSG00000289444	Pseudogene-associated sense lncRNA	Ambiguous	0.362295	3842	15	6.53353	14	0.777807	0	0
ENSG00000289725	Pseudogene-associated sense lncRNA	87 Ma	0.184707	4232	11	7.66455	11	0.103093	1	0
ENSG00000289731	Pseudogene-associated sense lncRNA	319 Ma	0.158135	13275	31	15.457	10	0.0999651	3	0.241832
ENSG00000289755	Pseudogene-associated sense lncRNA	Ambiguous	0.412956	1866	11	2.95235	5	3.16931	29	3.04633
ENSG00000289811	Pseudogene-associated sense lncRNA	Ambiguous	0.118627	2395	9	42.5325	5	1.04058	0	0
ENSG00000289826	Pseudogene-associated sense lncRNA	Human	0.00413053	475	2	23.4406	15	0	0	0
ENSG00000289843	Pseudogene-associated sense lncRNA	Human	0.787935	1105	7	16.4795	30	1.79856	0	0
ENSG00000290192	Pseudogene-associated sense lncRNA	Human	0.360926	524	3	55.69	21	0	0	0
ENSG00000290193	Pseudogene-associated sense lncRNA	319 Ma	0.397235	1876	4	43.0508	1	0	0	0
ENSG00000290323	Pseudogene-associated sense lncRNA	Human	0.13645	1652	8	6.79124	3	0	0	0
ENSG00000290326	Pseudogene-associated sense lncRNA	Human	0.114312	3032	4	76.6686	7	0	0	0
ENSG00000290335	Pseudogene-associated sense lncRNA	29 Ma	0.948817	469	4	0.476241	0	0	0	0
ENSG00000290336	Pseudogene-associated sense lncRNA	Human	0.212207	2038	4	5.84471	1	0	0	0
ENSG00000290338	Pseudogene-associated sense lncRNA	Human	0.319193	3372	2	13.5907	9	1.7783	0	0
ENSG00000290344	Pseudogene-associated sense lncRNA	Ambiguous	0.676267	1154	10	4.34445	1	0	0	0
ENSG00000290346	Pseudogene-associated sense lncRNA	Human	0.994044	480	4	77.7461	3	0	0	0
ENSG00000290347	Pseudogene-associated sense lncRNA	Human	0.948819	958	8	6.76252	1	0	0	0
ENSG00000290348	Pseudogene-associated sense lncRNA	Human	0.959964	388	4	0	0	0	0	0
ENSG00000290354	Pseudogene-associated sense lncRNA	Ambiguous	0.464764	288	3	0	0	0	0	0
ENSG00000290355	Pseudogene-associated sense lncRNA	87 Ma	0.243808	1649	3	9.69092	3	0	0	0
ENSG00000290359	Pseudogene-associated sense lncRNA	Human	0.384049	5223	18	10.3661	1	0.190803	0	0
ENSG00000290363	Pseudogene-associated sense lncRNA	Human	0.105489	1785	3	0.443924	0	0	0	0
ENSG00000290366	Pseudogene-associated sense lncRNA	160 Ma	0.219517	2488	5	13.2925	14	3.38722	17	2.32701
ENSG00000290368	Pseudogene-associated sense lncRNA	160 Ma	0.624378	576	3	29.6312	25	0	0	0
ENSG00000290374	Pseudogene-associated sense lncRNA	Ambiguous	0.179697	2841	6	8.80387	29	1.53795	14	1.57349
ENSG00000290376	Pseudogene-associated sense lncRNA	Human	0.408191	5979	27	26.2364	31	1.4452	0	0
ENSG00000290377	Pseudogene-associated sense lncRNA	Ambiguous	0.372725	568	4	8.78534	4	0	0	0
ENSG00000290378	Pseudogene-associated sense lncRNA	87 Ma	0.490314	140	2	0	0	0	0	0
ENSG00000290381	Pseudogene-associated sense lncRNA	Human	0.408543	832	5	0.75048	0	0	0	0
ENSG00000290382	Pseudogene-associated sense lncRNA	Human	0.0946491	2596	2	18.9551	27	0.769823	0	0
ENSG00000290384	Pseudogene-associated sense lncRNA	Human	0.27767	368	2	0.200055	0	1.41643	0	0
ENSG00000290385	Pseudogene-associated sense lncRNA	160 Ma	0.141277	899	6	17.2071	17	1.03688	0	0
ENSG00000290386	Pseudogene-associated sense lncRNA	Human	0.614947	584	4	2.15805	6	3.6036	0	0
ENSG00000290387	Pseudogene-associated sense lncRNA	Human	0.319371	2488	10	125.703	26	2.36686	0	0
ENSG00000290390	Pseudogene-associated sense lncRNA	Human	0.0239328	1131	5	9.9147	2	0	0	0
ENSG00000290391	Pseudogene-associated sense lncRNA	Human	0.207963	510	4	59.6661	32	7.7821	0	0
ENSG00000290393	Pseudogene-associated sense lncRNA	160 Ma	0.356295	545	1	1.20369	2	0	0	0
ENSG00000290394	Pseudogene-associated sense lncRNA	Human	0.582764	760	4	35.1834	32	2.50125	0	0
ENSG00000290396	Pseudogene-associated sense lncRNA	Ambiguous	0.180892	1205	9	45.7385	32	6.14869	15	2.36522
ENSG00000290397	Pseudogene-associated sense lncRNA	Ambiguous	0.409407	3166	17	29.5052	24	0.314169	0	0
ENSG00000290398	Pseudogene-associated sense lncRNA	319 Ma	0.485611	1657	9	14.0694	1	1.59526	0	0
ENSG00000290399	Pseudogene-associated sense lncRNA	Ambiguous	0.285961	4483	11	13.2002	30	1.25376	0	0
ENSG00000290400	Pseudogene-associated sense lncRNA	Human	0.448421	385	4	26.2006	5	0	0	0
ENSG00000290401	Pseudogene-associated sense lncRNA	Human	0.531342	2189	7	7.80865	2	0	0	0
ENSG00000290402	Pseudogene-associated sense lncRNA	160 Ma	0.893073	574	4	3.88145	7	1.7301	0	0
ENSG00000290404	Pseudogene-associated sense lncRNA	Human	0.168578	3012	6	24.3614	2	0.877347	3	0.951523
ENSG00000290405	Pseudogene-associated sense lncRNA	Human	0.0929413	1567	2	0.0904098	0	0	0	0
ENSG00000290407	Pseudogene-associated sense lncRNA	29 Ma	0.567147	305	2	161.059	3	0	0	0
ENSG00000290408	Pseudogene-associated sense lncRNA	Ambiguous	0.267078	1379	2	10.2036	1	0	0	0
ENSG00000290409	Pseudogene-associated sense lncRNA	Human	0.830807	404	2	10.8302	1	0	0	0
ENSG00000290411	Pseudogene-associated sense lncRNA	29 Ma	0.150655	3161	2	0.149588	0	0	0	0
ENSG00000290412	Pseudogene-associated sense lncRNA	Human	0.18027	803	7	11.6963	3	0	0	0
ENSG00000290413	Pseudogene-associated sense lncRNA	87 Ma	0.206842	1568	4	4.6591	2	0	0	0
ENSG00000290414	Pseudogene-associated sense lncRNA	Ambiguous	0.477201	612	2	32.1026	12	3.25733	0	0
ENSG00000290416	Pseudogene-associated sense lncRNA	Human	0.785557	305	2	2.93501	4	3.25733	0	0
ENSG00000290417	Pseudogene-associated sense lncRNA	Ambiguous	0.0982258	753	3	0.562909	0	0	0	0
ENSG00000290419	Pseudogene-associated sense lncRNA	Human	0.524695	420	3	0.739079	0	0	0	0
ENSG00000290420	Pseudogene-associated sense lncRNA	Human	0.230252	552	2	10.2046	4	0	0	0
ENSG00000290422	Pseudogene-associated sense lncRNA	160 Ma	0.175689	3070	13	9.34549	1	0	0	0
ENSG00000290425	Pseudogene-associated sense lncRNA	87 Ma	0.427553	2538	17	43.3595	32	2.37499	0	0
ENSG00000290426	Pseudogene-associated sense lncRNA	29 Ma	0.351307	567	8	27.3569	2	0	0	0
ENSG00000290427	Pseudogene-associated sense lncRNA	Ambiguous	0.233198	3202	17	42.4321	26	0.570711	0	0
ENSG00000290429	Pseudogene-associated sense lncRNA	319 Ma	0.321999	4731	17	165.546	3	0	0	0
ENSG00000290430	Pseudogene-associated sense lncRNA	Human	0.987454	711	6	14.9874	4	1.3947	0	0
ENSG00000290435	Pseudogene-associated sense lncRNA	Human	0.367817	497	2	4.95046	9	2.00401	0	0
ENSG00000290438	Pseudogene-associated sense lncRNA	Ambiguous	0.0927828	3255	5	4.67797	1	0	0	0
ENSG00000290439	Pseudogene-associated sense lncRNA	319 Ma	0.500861	1393	8	35.3405	31	0.713776	12	2.26081
ENSG00000290440	Pseudogene-associated sense lncRNA	Human	0.398017	596	5	0.453643	0	6.90846	39	3.29762
ENSG00000290441	Pseudogene-associated sense lncRNA	Human	0.247234	3031	3	23.2201	16	0.659196	0	0
ENSG00000290445	Pseudogene-associated sense lncRNA	Ambiguous	0.462229	3302	9	17.7316	4	0.74239	0	0
ENSG00000290449	Pseudogene-associated sense lncRNA	87 Ma	0.237672	969	5	38.6244	9	0	0	0
ENSG00000290450	Pseudogene-associated sense lncRNA	Human	0.100202	4740	3	21.1639	32	1.43963	34	2.76965
ENSG00000290453	Pseudogene-associated sense lncRNA	Human	0.624008	1850	8	3.11024	21	0.538213	4	1.23119
ENSG00000290454	Pseudogene-associated sense lncRNA	Human	0.237142	495	5	16.0118	14	0	0	0
ENSG00000290456	Pseudogene-associated sense lncRNA	319 Ma	0.420994	1424	12	7.08595	7	0	0	0
ENSG00000290458	Pseudogene-associated sense lncRNA	429 Ma	0.647152	454	3	13.6576	1	0	0	0
ENSG00000290459	Pseudogene-associated sense lncRNA	Ambiguous	0.0490556	1206	6	0.405615	0	2.19419	24	2.6348
ENSG00000290460	Pseudogene-associated sense lncRNA	Ambiguous	0.206075	955	5	6.80544	26	2.93974	0	0
ENSG00000290461	Pseudogene-associated sense lncRNA	Human	0.149032	2086	6	26.3977	23	1.00321	0	0
ENSG00000290462	Pseudogene-associated sense lncRNA	Human	0.0550254	2872	4	8.35239	10	0.347705	2	0.339095
ENSG00000290463	Pseudogene-associated sense lncRNA	Human	0.178994	1537	3	0	0	1.94805	11	1.95235
ENSG00000290464	Pseudogene-associated sense lncRNA	Ambiguous	0.244333	1048	4	11.4085	29	3.69914	0	0
ENSG00000290469	Pseudogene-associated sense lncRNA	Human	0.12801	7858	12	2.48738	2	0.127065	16	2.40808
ENSG00000290474	Pseudogene-associated sense lncRNA	Human	0.390579	1452	9	15.8353	29	0.37594	0	0
ENSG00000290475	Pseudogene-associated sense lncRNA	Human	0.304141	823	4	23.9478	2	0	0	0
ENSG00000290476	Pseudogene-associated sense lncRNA	160 Ma	0.237653	1289	7	16.3319	28	1.523	0	0
ENSG00000290478	Pseudogene-associated sense lncRNA	429 Ma	0.0793514	1881	2	0.81668	0	0	0	0
ENSG00000290479	Pseudogene-associated sense lncRNA	Human	0.0865894	1649	3	2.50015	1	0	0	0
ENSG00000290482	Pseudogene-associated sense lncRNA	29 Ma	0.587174	488	4	7.456	4	0	0	0
ENSG00000290484	Pseudogene-associated sense lncRNA	Human	0.152569	1976	6	3.30295	2	1.00908	0	0
ENSG00000290490	Pseudogene-associated sense lncRNA	Ambiguous	0.140795	3740	22	6.39446	3	0	1	0
ENSG00000290492	Pseudogene-associated sense lncRNA	Ambiguous	0.121708	1351	5	0.700805	0	0	0	0
ENSG00000290496	Pseudogene-associated sense lncRNA	Ambiguous	0.0687471	3078	3	6.07487	2	0	0	0
ENSG00000290498	Pseudogene-associated sense lncRNA	87 Ma	0.0833497	1753	6	8.72474	1	0	0	0
ENSG00000290503	Pseudogene-associated sense lncRNA	429 Ma	0.689649	1960	14	33.268	11	0	0	0
ENSG00000290507	Pseudogene-associated sense lncRNA	Human	0.111766	1156	2	1.00359	1	0	0	0
ENSG00000290514	Pseudogene-associated sense lncRNA	Human	0.178902	387	3	55.7213	14	0	0	0
ENSG00000290520	Pseudogene-associated sense lncRNA	29 Ma	0.0789952	207	3	4.13136	5	0	0	0
ENSG00000290522	Pseudogene-associated sense lncRNA	Ambiguous	0.17826	2480	7	22.1645	1	0	0	0
ENSG00000290523	Pseudogene-associated sense lncRNA	Ambiguous	0.4444	1881	10	10.301	2	1.77883	5	1.4793
ENSG00000290525	Pseudogene-associated sense lncRNA	429 Ma	0.307647	1229	5	28.8574	31	3.24149	0	0
ENSG00000290529	Pseudogene-associated sense lncRNA	87 Ma	0.279312	1705	9	10.9875	2	0	0	0
ENSG00000290530	Pseudogene-associated sense lncRNA	Human	0.21027	1913	4	2.11514	1	0	0	0
ENSG00000290535	Pseudogene-associated sense lncRNA	Ambiguous	0.0641719	7195	18	59.292	31	1.10911	0	0
ENSG00000290536	Pseudogene-associated sense lncRNA	429 Ma	0.567296	1446	1	0.599575	0	0.691085	4	0.850345
ENSG00000290538	Pseudogene-associated sense lncRNA	29 Ma	0.13895	1856	3	5.97695	9	1.61377	0	0
ENSG00000290541	Pseudogene-associated sense lncRNA	Human	0.152319	1273	6	125.784	29	0.525486	0	0
ENSG00000290545	Pseudogene-associated sense lncRNA	Human	0.598058	3666	17	11.0475	11	0.89982	0	0
ENSG00000290546	Pseudogene-associated sense lncRNA	Ambiguous	0.154087	2587	5	2.26815	1	0	0	0
ENSG00000290547	Pseudogene-associated sense lncRNA	429 Ma	0.350679	1563	6	11.2099	3	0	0	0
ENSG00000290548	Pseudogene-associated sense lncRNA	Human	0.0965017	4995	6	5.75372	26	0.575374	0	0
ENSG00000290549	Pseudogene-associated sense lncRNA	Human	0.678448	1582	12	63.9952	27	2.50941	0	0
ENSG00000290550	Pseudogene-associated sense lncRNA	87 Ma	0.0298556	1572	8	13.3773	2	0.632911	0	0
ENSG00000290551	Pseudogene-associated sense lncRNA	429 Ma	0.077899	1291	10	2.23037	1	0	0	0
ENSG00000290552	Pseudogene-associated sense lncRNA	87 Ma	0.191189	1596	10	3.35642	1	0	0	0
ENSG00000290553	Pseudogene-associated sense lncRNA	Human	0.9367	1393	11	4.72558	23	0	0	0
ENSG00000290554	Pseudogene-associated sense lncRNA	160 Ma	0.571435	4546	23	31.4673	32	0.786937	0	0
ENSG00000290556	Pseudogene-associated sense lncRNA	87 Ma	0.228087	1068	5	3.06251	16	0.931966	0	0
ENSG00000290557	Pseudogene-associated sense lncRNA	Human	0.66104	1675	11	5.83747	10	0	0	0
ENSG00000290558	Pseudogene-associated sense lncRNA	Human	0.246447	1503	3	4.5881	1	0	0	0
ENSG00000290559	Pseudogene-associated sense lncRNA	Ambiguous	0.300338	781	5	17.1625	9	0	0	0
ENSG00000290560	Pseudogene-associated sense lncRNA	Human	0.629447	1292	4	6.30091	16	0	0	0
ENSG00000290561	Pseudogene-associated sense lncRNA	29 Ma	0.431683	603	5	1.91144	4	0	0	0
ENSG00000290563	Pseudogene-associated sense lncRNA	29 Ma	0.0319209	973	5	16.2094	11	1.02249	0	0
ENSG00000290565	Pseudogene-associated sense lncRNA	87 Ma	0.706909	1135	10	11.2101	3	0	0	0
ENSG00000290567	Pseudogene-associated sense lncRNA	Human	0.471134	3952	18	32.5723	3	0.72431	0	0
ENSG00000290568	Pseudogene-associated sense lncRNA	Ambiguous	0.0967	3255	5	4.38015	1	0	0	0
ENSG00000290569	Pseudogene-associated sense lncRNA	Ambiguous	0.237113	712	4	30.8395	32	2.23839	0	0
ENSG00000290571	Pseudogene-associated sense lncRNA	Human	0.27513	5260	10	23.6531	29	1.93835	0	0
ENSG00000290573	Pseudogene-associated sense lncRNA	429 Ma	0.154543	3735	5	1.80497	1	0	0	0
ENSG00000290574	Pseudogene-associated sense lncRNA	87 Ma	0.0969091	1615	7	58.5574	32	4.4491	0	0
ENSG00000290575	Pseudogene-associated sense lncRNA	Ambiguous	0.711655	339	3	1.351	1	0	0	0
ENSG00000290576	Pseudogene-associated sense lncRNA	319 Ma	0.388615	923	6	10.934	28	1.88413	0	0
ENSG00000290577	Pseudogene-associated sense lncRNA	Human	0.0968023	4542	2	9.89192	6	0.22007	0	0
ENSG00000290578	Pseudogene-associated sense lncRNA	87 Ma	0.623814	1461	5	25.1408	29	0.682128	0	0
ENSG00000290579	Pseudogene-associated sense lncRNA	Ambiguous	0.245151	1175	4	5.40757	1	0	0	0
ENSG00000290580	Pseudogene-associated sense lncRNA	Human	0.266928	678	2	0.828169	0	0	0	0
ENSG00000290581	Pseudogene-associated sense lncRNA	Ambiguous	0.438972	913	7	21.1369	22	1.08696	0	0
ENSG00000290584	Pseudogene-associated sense lncRNA	429 Ma	0.349475	1077	1	5.03617	5	0.927644	0	0
ENSG00000290585	Pseudogene-associated sense lncRNA	Ambiguous	0.145553	1786	9	14.3061	7	1.40056	0	0
ENSG00000290586	Pseudogene-associated sense lncRNA	429 Ma	0.178568	2595	4	0.25415	0	0	0	0
ENSG00000290587	Pseudogene-associated sense lncRNA	Ambiguous	0.490587	2023	10	96.8416	1	0	0	0
ENSG00000290588	Pseudogene-associated sense lncRNA	319 Ma	0.442599	1730	5	28.6734	23	2.58866	0	0
ENSG00000290589	Pseudogene-associated sense lncRNA	Human	0.161173	3507	1	14.9292	1	0	0	0
ENSG00000290590	Pseudogene-associated sense lncRNA	87 Ma	0.0612658	1185	8	8.15846	16	1.67645	0	0
ENSG00000290591	Pseudogene-associated sense lncRNA	Human	0.0830925	3791	3	8.07211	2	0	0	0
ENSG00000290594	Pseudogene-associated sense lncRNA	Ambiguous	0.319071	994	2	6.34656	14	1.00402	0	0
ENSG00000290595	Pseudogene-associated sense lncRNA	29 Ma	0.393775	173	2	41.9108	12	0	0	0
ENSG00000290596	Pseudogene-associated sense lncRNA	29 Ma	0.21843	3990	6	15.7067	25	1.25887	0	0
ENSG00000290597	Pseudogene-associated sense lncRNA	Human	0.294714	2704	7	1.56975	1	0.737735	0	0
ENSG00000290598	Pseudogene-associated sense lncRNA	Human	0.0176656	1827	4	32.8338	1	0	0	0
ENSG00000290599	Pseudogene-associated sense lncRNA	Ambiguous	0.226087	2139	5	13.6878	3	0	0	0
ENSG00000290600	Pseudogene-associated sense lncRNA	319 Ma	0.0567902	2794	10	29.529	32	3.94144	36	2.68589
ENSG00000290601	Pseudogene-associated sense lncRNA	Human	0.5972	426	2	89.9995	1	0	0	0
ENSG00000290602	Pseudogene-associated sense lncRNA	Human	0.340714	1841	5	1.47183	2	0.541712	0	0
ENSG00000290603	Pseudogene-associated sense lncRNA	160 Ma	0.0607226	3008	8	23.5325	5	0	0	0
ENSG00000290604	Pseudogene-associated sense lncRNA	Human	0.260862	1357	7	63.2126	4	0	0	0
ENSG00000290606	Pseudogene-associated sense lncRNA	29 Ma	0.53705	643	4	2.25862	2	4.55373	26	2.71505
ENSG00000290608	Pseudogene-associated sense lncRNA	Human	0.104296	1112	2	2.80138	4	0	0	0
ENSG00000290610	Pseudogene-associated sense lncRNA	87 Ma	0.0970928	1648	5	0.246355	0	0	0	0
ENSG00000290611	Pseudogene-associated sense lncRNA	Human	0.125381	2506	5	1.53931	1	0	3	0.714452
ENSG00000290612	Pseudogene-associated sense lncRNA	Human	0.09824	1021	2	3.13481	6	0	0	0
ENSG00000290613	Pseudogene-associated sense lncRNA	Human	0.201562	2031	10	11.0865	11	1.96167	0	0
ENSG00000290614	Pseudogene-associated sense lncRNA	Ambiguous	0.0467483	2215	5	8.41559	1	0	0	0
ENSG00000290615	Pseudogene-associated sense lncRNA	Ambiguous	0.191509	2448	6	17.0222	10	0.459453	0	0
ENSG00000290616	Pseudogene-associated sense lncRNA	Human	0.662879	653	3	7.99137	22	0	0	0
ENSG00000290618	Pseudogene-associated sense lncRNA	87 Ma	0.306055	1322	3	0.913638	0	0	0	0
ENSG00000290620	Pseudogene-associated sense lncRNA	87 Ma	0.15159	1111	7	24.8626	3	0	0	0
ENSG00000290641	Pseudogene-associated sense lncRNA	87 Ma	0.399272	1893	4	1.1631	2	0	0	0
ENSG00000290642	Pseudogene-associated sense lncRNA	429 Ma	0.413514	1874	1	2.79587	12	0	0	0
ENSG00000290643	Pseudogene-associated sense lncRNA	319 Ma	0.628483	424	2	1.06123	1	0	0	0
ENSG00000290645	Pseudogene-associated sense lncRNA	87 Ma	0.512649	473	4	0.859982	0	0	0	0
ENSG00000290646	Pseudogene-associated sense lncRNA	Human	0.492484	366	5	27.2561	32	3.06748	0	0
ENSG00000290647	Pseudogene-associated sense lncRNA	Human	0.081683	2852	1	0.778493	0	0	0	0
ENSG00000290648	Pseudogene-associated sense lncRNA	Human	0.148172	1036	2	2.19656	1	0	0	0
ENSG00000290649	Pseudogene-associated sense lncRNA	Human	0.149816	1036	2	1.57843	2	0	0	0
ENSG00000290650	Pseudogene-associated sense lncRNA	29 Ma	0.0507204	3044	2	1.00153	1	0	0	0
ENSG00000290651	Pseudogene-associated sense lncRNA	Human	0.0728604	1010	4	2.30529	1	0	0	0
ENSG00000290652	Pseudogene-associated sense lncRNA	319 Ma	0.118211	1447	3	1.04155	1	0	0	0
ENSG00000290653	Pseudogene-associated sense lncRNA	87 Ma	0.0708624	3465	3	0.336972	0	0	0	0
ENSG00000290654	Pseudogene-associated sense lncRNA	429 Ma	0.264318	2205	6	10.8942	3	0.253229	50	3.61869
ENSG00000290655	Pseudogene-associated sense lncRNA	Ambiguous	0.279353	2545	8	68.4461	2	0	0	0
ENSG00000290656	Pseudogene-associated sense lncRNA	Ambiguous	0.385068	1168	6	10.4736	2	0.355745	0	0
ENSG00000290657	Pseudogene-associated sense lncRNA	Ambiguous	0.322498	1951	7	12.8013	4	0	0	0
ENSG00000290658	Pseudogene-associated sense lncRNA	Ambiguous	0.265521	1654	5	9.30105	1	0	0	0
ENSG00000290659	Pseudogene-associated sense lncRNA	Human	0.409994	4324	5	0.862414	0	1.30506	26	2.65853
ENSG00000290660	Pseudogene-associated sense lncRNA	160 Ma	0.217501	2792	5	43.4072	4	0.581903	0	0
ENSG00000290662	Pseudogene-associated sense lncRNA	319 Ma	0.157555	885	3	19.034	17	1.5444	0	0
ENSG00000290664	Pseudogene-associated sense lncRNA	Human	0.599081	653	4	10.9184	22	6.08828	0	0
ENSG00000290665	Pseudogene-associated sense lncRNA	Human	0.423555	1481	12	31.3828	14	0.669792	0	0
ENSG00000290667	Pseudogene-associated sense lncRNA	Human	0.489045	201	2	270.606	15	0	0	0
ENSG00000290668	Pseudogene-associated sense lncRNA	Human	0.136625	1476	3	0.356957	0	0	0	0
ENSG00000290669	Pseudogene-associated sense lncRNA	Human	0.160515	458	1	4.10557	3	0	0	0
ENSG00000290670	Pseudogene-associated sense lncRNA	160 Ma	0.0460482	332	1	2.3791	3	3.003	1	0
ENSG00000290671	Pseudogene-associated sense lncRNA	319 Ma	0.212561	1074	2	29.6519	18	0.929368	0	0
ENSG00000290672	Pseudogene-associated sense lncRNA	87 Ma	0.261336	655	2	0.889485	0	0	0	0
ENSG00000290673	Pseudogene-associated sense lncRNA	Human	0.066375	3543	4	1.86014	4	0	0	0
ENSG00000290674	Pseudogene-associated sense lncRNA	Human	0.621758	1583	7	1.80508	3	0	0	0
ENSG00000290675	Pseudogene-associated sense lncRNA	Ambiguous	0.746491	401	3	3.92769	8	0	0	0
ENSG00000290676	Pseudogene-associated sense lncRNA	87 Ma	0.112867	1713	5	0.465446	0	0	0	0
ENSG00000290678	Pseudogene-associated sense lncRNA	319 Ma	0.243514	1688	5	0.275789	0	1.53081	0	0
ENSG00000290680	Pseudogene-associated sense lncRNA	Human	0.421358	1851	6	2.24542	3	0.605144	0	0
ENSG00000290681	Pseudogene-associated sense lncRNA	87 Ma	0.363886	1294	1	31.6265	7	0.772201	0	0
ENSG00000290682	Pseudogene-associated sense lncRNA	Ambiguous	0.112396	1249	6	24.5657	31	7.87949	82	3.87111
ENSG00000290683	Pseudogene-associated sense lncRNA	Human	0.0907254	658	4	204.779	32	5.79039	27	2.87928
ENSG00000290684	Pseudogene-associated sense lncRNA	Human	0.116438	1595	2	0.762783	0	0	0	0
ENSG00000290685	Pseudogene-associated sense lncRNA	319 Ma	0.48211	1149	5	9.0722	8	2.59965	1	0
ENSG00000290686	Pseudogene-associated sense lncRNA	Human	0.113522	1246	8	2.25262	2	0	0	0
ENSG00000290687	Pseudogene-associated sense lncRNA	Human	0.118275	5141	4	4.93457	20	0.971817	29	2.87034
ENSG00000290688	Pseudogene-associated sense lncRNA	319 Ma	0.351152	866	5	11.4134	19	1.01249	0	0
ENSG00000290689	Pseudogene-associated sense lncRNA	319 Ma	0.295679	4248	7	7.75437	10	3.42906	0	0
ENSG00000290691	Pseudogene-associated sense lncRNA	160 Ma	0.78414	5364	28	3.92726	5	0	0	0
ENSG00000290692	Pseudogene-associated sense lncRNA	160 Ma	0.171348	1688	5	2.08037	3	1.51477	0	0
ENSG00000290694	Pseudogene-associated sense lncRNA	Human	0.125009	1176	2	0.120419	0	0	0	0
ENSG00000290695	Pseudogene-associated sense lncRNA	Human	0.0810754	5214	2	0.271957	0	0	0	0
ENSG00000290697	Pseudogene-associated sense lncRNA	Human	0.298033	776	3	51.1156	21	0	0	0
ENSG00000290698	Pseudogene-associated sense lncRNA	160 Ma	0.0815235	4824	14	36.6113	17	0.337268	0	0
ENSG00000290699	Pseudogene-associated sense lncRNA	Human	0.176052	2245	5	4.98936	2	0	1	0
ENSG00000290700	Pseudogene-associated sense lncRNA	319 Ma	0.217587	2686	6	21.8796	8	1.0367	0	0
ENSG00000290701	Pseudogene-associated sense lncRNA	Human	0.10632	1217	2	0.975332	0	0	0	0
ENSG00000290702	Pseudogene-associated sense lncRNA	Human	0.095982	1504	2	0.376768	0	0	0	0
ENSG00000290703	Pseudogene-associated sense lncRNA	Human	0.112847	1323	2	0	0	0	0	0
ENSG00000290705	Pseudogene-associated sense lncRNA	Ambiguous	0.253068	3489	9	3.08079	13	1.47239	0	0
ENSG00000290708	Pseudogene-associated sense lncRNA	Human	0.15316	575	5	3.91319	1	0	0	0
ENSG00000290709	Pseudogene-associated sense lncRNA	Human	0.416854	767	6	2.19787	3	7.77732	29	3.07112
ENSG00000290710	Pseudogene-associated sense lncRNA	160 Ma	0.0581109	4811	4	18.512	26	1.15108	0	0
ENSG00000290711	Pseudogene-associated sense lncRNA	87 Ma	0.569815	2325	15	4.72487	6	1.68011	0	0
ENSG00000290712	Pseudogene-associated sense lncRNA	160 Ma	0.53077	1104	1	48.2708	32	0.904977	14	2.13145
ENSG00000290713	Pseudogene-associated sense lncRNA	Human	0.108981	208	3	2.50208	1	0	0	0
ENSG00000290714	Pseudogene-associated sense lncRNA	Ambiguous	0.031838	882	4	3.65355	1	0	0	0
ENSG00000290715	Pseudogene-associated sense lncRNA	87 Ma	0.0532358	967	4	86.2174	1	0	0	0
ENSG00000290717	Pseudogene-associated sense lncRNA	319 Ma	0.177709	3374	1	9.36434	27	1.18519	0	0
ENSG00000290718	Pseudogene-associated sense lncRNA	160 Ma	0.0877917	4691	5	3.2882	1	0.645786	2	0.663588
ENSG00000290719	Pseudogene-associated sense lncRNA	Human	0.12466	932	2	20.8416	1	0	0	0
ENSG00000290720	Pseudogene-associated sense lncRNA	Human	0.129342	3434	7	60.1934	32	2.26021	0	0
ENSG00000290721	Pseudogene-associated sense lncRNA	Human	0.180728	305	3	35.1058	30	0	0	0
ENSG00000290723	Pseudogene-associated sense lncRNA	Human	0.333054	794	6	5.68836	9	0.386548	0	0
ENSG00000290724	Pseudogene-associated sense lncRNA	Human	0.415354	1580	1	0	0	0	0	0
ENSG00000290725	Pseudogene-associated sense lncRNA	Human	0.378228	1580	1	0	0	0	0	0
ENSG00000290726	Pseudogene-associated sense lncRNA	Human	0.0788007	828	7	0	0	0	0	0
ENSG00000290727	Pseudogene-associated sense lncRNA	319 Ma	0.191363	3828	7	6.8657	11	0	0	0
ENSG00000290728	Pseudogene-associated sense lncRNA	Human	0.258471	2378	9	2.9924	21	1.89394	0	0
ENSG00000290734	Pseudogene-associated sense lncRNA	Human	0.145225	333	3	16.8255	6	0	0	0
ENSG00000290736	Pseudogene-associated sense lncRNA	160 Ma	0.326617	235	2	2.86603	6	0	0	0
ENSG00000290737	Pseudogene-associated sense lncRNA	Human	0.734911	1706	10	4.57651	27	2.91375	46	3.21357
ENSG00000290739	Pseudogene-associated sense lncRNA	Human	0.495619	2112	4	4.94933	6	0.809717	0	0
ENSG00000290741	Pseudogene-associated sense lncRNA	87 Ma	0.318221	639	3	3.14593	4	0	0	0
ENSG00000290742	Pseudogene-associated sense lncRNA	Human	0.330237	2943	3	46.468	1	0	0	0
ENSG00000290743	Pseudogene-associated sense lncRNA	Human	0.437143	293	3	2.13553	1	0	0	0
ENSG00000290744	Pseudogene-associated sense lncRNA	Human	0.0943792	1532	2	0	0	0	0	0
ENSG00000290745	Pseudogene-associated sense lncRNA	Human	0.117014	1174	2	0.170981	0	0	0	0
ENSG00000290746	Pseudogene-associated sense lncRNA	87 Ma	0.185706	1260	5	61.1887	32	4.60048	31	2.88302
ENSG00000290747	Pseudogene-associated sense lncRNA	Human	0.192122	640	2	0.247439	0	0	0	0
ENSG00000290748	Pseudogene-associated sense lncRNA	87 Ma	0.118847	443	4	28.2826	1	0	0	0
ENSG00000290749	Pseudogene-associated sense lncRNA	160 Ma	0.216721	708	3	14.3863	5	0	0	0
ENSG00000290751	Pseudogene-associated sense lncRNA	87 Ma	0.0303004	4094	9	11.8587	2	0	0	0
ENSG00000290752	Pseudogene-associated sense lncRNA	Human	0.0683788	2740	4	0.167532	0	0	0	0
ENSG00000290753	Pseudogene-associated sense lncRNA	Human	0.0780691	4240	2	0.133761	0	0	0	0
ENSG00000290754	Pseudogene-associated sense lncRNA	Human	0.0994432	4382	2	0.102766	0	0	0	0
ENSG00000290756	Pseudogene-associated sense lncRNA	Human	0.0382269	1860	4	1.07322	1	0	0	0
ENSG00000290757	Pseudogene-associated sense lncRNA	Ambiguous	0.334929	652	5	7.68733	3	0	0	0
ENSG00000290758	Pseudogene-associated sense lncRNA	Human	0.131004	3188	5	18.7861	32	2.62969	0	0
ENSG00000290760	Pseudogene-associated sense lncRNA	Human	0.213217	623	3	35.698	31	3.64742	0	0
ENSG00000290761	Pseudogene-associated sense lncRNA	Human	0.178307	1099	1	0.257912	0	0	0	0
ENSG00000290763	Pseudogene-associated sense lncRNA	319 Ma	0.535113	2474	17	28.1584	32	4.92689	0	0
ENSG00000290764	Pseudogene-associated sense lncRNA	Human	0.297182	2820	9	88.1216	1	0	0	0
ENSG00000290765	Pseudogene-associated sense lncRNA	29 Ma	0.0779218	2917	2	0.105807	0	0	0	0
ENSG00000290768	Pseudogene-associated sense lncRNA	Human	0.109537	3748	4	47.9051	1	0	0	0
ENSG00000290769	Pseudogene-associated sense lncRNA	Human	0.187996	2411	5	120.442	6	0	0	0
ENSG00000290770	Pseudogene-associated sense lncRNA	87 Ma	0.163353	9739	8	26.8283	32	1.22699	25	2.73472
ENSG00000290771	Pseudogene-associated sense lncRNA	Human	0.0351894	1706	4	20.9979	2	0	0	0
ENSG00000290772	Pseudogene-associated sense lncRNA	Ambiguous	0.0227429	665	2	0.140276	0	0	0	0
ENSG00000290773	Pseudogene-associated sense lncRNA	319 Ma	0.30691	155	2	4.9651	7	0	0	0
ENSG00000290774	Pseudogene-associated sense lncRNA	Human	0.268224	353	2	8.05467	1	0	0	0
ENSG00000290775	Pseudogene-associated sense lncRNA	Ambiguous	0.201395	314	3	21.6631	12	0	0	0
ENSG00000290776	Pseudogene-associated sense lncRNA	Human	0.1013	789	1	3.29141	11	0	0	0
ENSG00000290781	Pseudogene-associated sense lncRNA	87 Ma	0.0773804	2061	2	0.281666	0	0	0	0
ENSG00000290782	Pseudogene-associated sense lncRNA	319 Ma	0.243238	2116	4	3.94767	19	1.99071	0	0
ENSG00000290783	Pseudogene-associated sense lncRNA	87 Ma	0.142653	3032	4	6.77119	5	1.23305	17	2.59213
ENSG00000290784	Pseudogene-associated sense lncRNA	Ambiguous	0.311325	867	5	13.1491	32	2.29358	0	0
ENSG00000290786	Pseudogene-associated sense lncRNA	429 Ma	0.22017	2495	3	3.698	6	1.30621	0	0
ENSG00000290787	Pseudogene-associated sense lncRNA	Human	0.53004	643	1	2.58918	13	0	0	0
ENSG00000290788	Pseudogene-associated sense lncRNA	160 Ma	0.238107	1963	8	188.139	22	1.01471	0	0
ENSG00000290789	Pseudogene-associated sense lncRNA	Human	0.443966	680	1	2.59453	10	0	0	0
ENSG00000290791	Pseudogene-associated sense lncRNA	429 Ma	0.150701	3611	1	9.59072	29	1.10742	28	2.9584
ENSG00000290792	Pseudogene-associated sense lncRNA	Human	0.103059	6439	1	14.3988	30	0.931677	40	3.06902
ENSG00000290794	Pseudogene-associated sense lncRNA	429 Ma	0.100493	1871	4	14.1267	9	0	0	0
ENSG00000290795	Pseudogene-associated sense lncRNA	87 Ma	0.0492763	2082	4	12.7569	3	0	0	0
ENSG00000290796	Pseudogene-associated sense lncRNA	87 Ma	0.305937	3601	8	15.7983	31	3.66089	59	3.51264
ENSG00000290797	Pseudogene-associated sense lncRNA	87 Ma	0.243275	462	4	15.1987	21	2.14592	0	0
ENSG00000290798	Pseudogene-associated sense lncRNA	160 Ma	0.419399	2043	19	0.633142	0	0	1	0
ENSG00000290799	Pseudogene-associated sense lncRNA	Human	0.462526	464	4	12.0422	16	0	0	0
ENSG00000290800	Pseudogene-associated sense lncRNA	Human	0.315337	2074	14	20.5993	1	0	0	0
ENSG00000290802	Pseudogene-associated sense lncRNA	319 Ma	0.213609	895	3	1.55731	1	2.22717	0	0
ENSG00000290803	Pseudogene-associated sense lncRNA	319 Ma	0.0581626	4162	5	11.5387	4	1.32314	0	0
ENSG00000290806	Pseudogene-associated sense lncRNA	87 Ma	0.061665	403	2	6.77849	2	0	0	0
ENSG00000290808	Pseudogene-associated sense lncRNA	319 Ma	0.269984	1185	4	3.11396	15	0.841043	0	0
ENSG00000290809	Pseudogene-associated sense lncRNA	87 Ma	0.0975279	1684	2	4.85381	12	0.59312	0	0
ENSG00000290810	Pseudogene-associated sense lncRNA	160 Ma	0.196632	2448	7	5.85235	6	0.323206	0	0
ENSG00000290811	Pseudogene-associated sense lncRNA	87 Ma	0.304453	3600	17	2.54732	1	0	0	0
ENSG00000290813	Pseudogene-associated sense lncRNA	Human	0.118564	1105	2	0.131976	0	0	0	0
ENSG00000290814	Pseudogene-associated sense lncRNA	Human	0.0721476	4625	2	0.0309989	0	0	0	0
ENSG00000290815	Pseudogene-associated sense lncRNA	87 Ma	0.0837954	1774	2	0.952056	0	0	0	0
ENSG00000290816	Pseudogene-associated sense lncRNA	87 Ma	0.0507542	2912	5	12.8615	27	1.57381	3	0.906884
ENSG00000290817	Pseudogene-associated sense lncRNA	319 Ma	0.17003	4267	4	2.42726	7	0	0	0
ENSG00000290818	Pseudogene-associated sense lncRNA	Ambiguous	0.0597166	2912	3	9.86812	16	1.15407	0	0
ENSG00000290819	Pseudogene-associated sense lncRNA	Human	0.143643	983	2	2.28692	1	0	0	0
ENSG00000290820	Pseudogene-associated sense lncRNA	Human	0.160958	1460	1	0.199997	0	0	0	0
ENSG00000290821	Pseudogene-associated sense lncRNA	Human	0.0591481	5935	2	1.25209	1	0.168435	0	0
ENSG00000290822	Pseudogene-associated sense lncRNA	Human	0.109423	1756	3	0.299165	0	0	0	0
ENSG00000290823	Pseudogene-associated sense lncRNA	87 Ma	0.483543	1669	10	63.3893	32	5.96224	0	0
ENSG00000290824	Pseudogene-associated sense lncRNA	Ambiguous	0.229448	1649	3	1.33173	1	0	0	0
ENSG00000290825	Pseudogene-associated sense lncRNA	Ambiguous	0.225894	1654	3	1.15044	1	0	0	0
ENSG00000290826	Pseudogene-associated sense lncRNA	Human	0.14264	1411	3	0.149346	0	0	0	0
ENSG00000290827	Pseudogene-associated sense lncRNA	Human	0.107611	5461	3	0.763908	0	0	0	0
ENSG00000290828	Pseudogene-associated sense lncRNA	Human	0.116808	1031	2	1.09856	1	0.968054	0	0
ENSG00000290829	Pseudogene-associated sense lncRNA	Ambiguous	0.157974	3139	2	8.93663	2	0.95511	0	0
ENSG00000290831	Pseudogene-associated sense lncRNA	Human	0.494306	1778	12	23.7315	30	4.84981	0	0
ENSG00000290832	Pseudogene-associated sense lncRNA	Ambiguous	0.261751	2129	8	21.1579	31	5.25195	0	0
ENSG00000290833	Pseudogene-associated sense lncRNA	Ambiguous	0.323824	2122	9	4.03188	3	4.22286	1	0
ENSG00000290834	Pseudogene-associated sense lncRNA	Human	0.24377	975	5	37.0073	6	0	0	0
ENSG00000290835	Pseudogene-associated sense lncRNA	Ambiguous	0.248668	3313	14	22.808	32	2.77304	0	0
ENSG00000290836	Pseudogene-associated sense lncRNA	Human	0.159257	1913	4	3.24904	2	0	0	0
ENSG00000290837	Pseudogene-associated sense lncRNA	87 Ma	0.112077	1100	3	15.1083	16	0	0	0
ENSG00000290838	Pseudogene-associated sense lncRNA	87 Ma	0.490617	1508	8	255.303	30	5.72363	0	0
ENSG00000290839	Pseudogene-associated sense lncRNA	319 Ma	0.464978	3045	13	3.06374	10	0.98912	0	0
ENSG00000290840	Pseudogene-associated sense lncRNA	429 Ma	0.391221	1488	8	8.70888	2	1.40812	10	2.06403
ENSG00000290841	Pseudogene-associated sense lncRNA	29 Ma	0.226857	643	4	0.89811	0	0	0	0
ENSG00000290842	Pseudogene-associated sense lncRNA	Ambiguous	0.235278	5353	15	16.1797	27	3.59598	0	0
ENSG00000290843	Pseudogene-associated sense lncRNA	Human	0.463459	639	4	6.46713	13	0	0	0
ENSG00000290844	Pseudogene-associated sense lncRNA	Human	0.110908	1841	2	35.4455	1	0	0	0
ENSG00000290845	Pseudogene-associated sense lncRNA	Human	0.604119	1108	7	3.47942	14	0	0	0
ENSG00000290847	Pseudogene-associated sense lncRNA	160 Ma	0.230076	3031	7	17.5691	12	0.407581	0	0
ENSG00000290849	Pseudogene-associated sense lncRNA	87 Ma	0.430056	568	3	59.6256	26	3.50263	0	0
ENSG00000290850	Pseudogene-associated sense lncRNA	Human	0.456058	571	2	1.28412	4	3.4904	0	0
ENSG00000290851	Pseudogene-associated sense lncRNA	319 Ma	0.551419	3980	15	111.634	28	2.39952	0	0
ENSG00000290852	Pseudogene-associated sense lncRNA	Human	0.740159	851	2	0.938094	0	0	0	0
ENSG00000290853	Pseudogene-associated sense lncRNA	429 Ma	0.330627	2912	7	5.13039	16	0.466418	2	0.42738
ENSG00000290854	Pseudogene-associated sense lncRNA	160 Ma	0.181869	2071	7	9.90896	31	2.93686	29	2.54842
ENSG00000290856	Pseudogene-associated sense lncRNA	319 Ma	0.403014	579	4	0	0	8.57633	17	2.2261
ENSG00000290857	Pseudogene-associated sense lncRNA	Human	0.495228	858	6	30.6988	4	1.95567	0	0
ENSG00000290858	Pseudogene-associated sense lncRNA	Human	0.133633	808	4	6.83343	10	0	0	0
ENSG00000290859	Pseudogene-associated sense lncRNA	Ambiguous	0.154538	541	3	20.1745	24	7.35294	0	0
ENSG00000290860	Pseudogene-associated sense lncRNA	Human	0.421828	3693	11	13.006	32	0.841751	0	0
ENSG00000290861	Pseudogene-associated sense lncRNA	160 Ma	0.17301	2886	11	4.91836	6	0.404422	0	0
ENSG00000290862	Pseudogene-associated sense lncRNA	319 Ma	0.214166	1788	4	47.2441	16	3.38107	0	0
ENSG00000290863	Pseudogene-associated sense lncRNA	160 Ma	0.228216	2202	2	6.56865	4	0	1	0
ENSG00000290866	Pseudogene-associated sense lncRNA	Human	0.338363	2652	9	1.24131	5	0	0	0
ENSG00000290868	Pseudogene-associated sense lncRNA	Human	0.0215419	751	4	3.34896	1	2.64901	0	0
ENSG00000290869	Pseudogene-associated sense lncRNA	Ambiguous	0.701487	1134	10	2.74542	3	0	0	0
ENSG00000290871	Pseudogene-associated sense lncRNA	Ambiguous	0.406936	3581	24	6.88132	28	3.79841	0	0
ENSG00000290872	Pseudogene-associated sense lncRNA	Human	0.314996	1419	3	20.6294	32	2.1097	26	2.78592
ENSG00000290874	Pseudogene-associated sense lncRNA	Ambiguous	0.387883	1100	4	14.9547	16	0.626174	0	0
ENSG00000290876	Pseudogene-associated sense lncRNA	Human	0.570058	892	4	47.1622	31	3.0722	0	0
ENSG00000290877	Pseudogene-associated sense lncRNA	29 Ma	0.77352	2641	5	49.3222	29	1.73542	0	0
ENSG00000290878	Pseudogene-associated sense lncRNA	87 Ma	0.225386	1229	6	283.099	32	1.72043	0	0
ENSG00000290879	Pseudogene-associated sense lncRNA	Ambiguous	0.24205	5474	8	18.5645	31	1.28571	0	0
ENSG00000290881	Pseudogene-associated sense lncRNA	Ambiguous	0.906936	233	2	2.68986	1	0	0	0
ENSG00000290882	Pseudogene-associated sense lncRNA	Human	0.0339264	2012	2	9.81243	9	1.48957	0	0
ENSG00000290884	Pseudogene-associated sense lncRNA	Human	0.00501183	507	3	30.8575	5	0	0	0
ENSG00000290885	Pseudogene-associated sense lncRNA	160 Ma	0.040605	691	3	3.34673	3	3.38553	0	0
ENSG00000290889	Pseudogene-associated sense lncRNA	Human	0.0567186	167	2	1.292	2	0	0	0
ENSG00000290890	Pseudogene-associated sense lncRNA	160 Ma	0.494271	2345	14	13.8248	32	0.634618	13	2.22102
ENSG00000290891	Pseudogene-associated sense lncRNA	87 Ma	0.120725	2155	2	4.75418	7	0.463607	0	0
ENSG00000290892	Pseudogene-associated sense lncRNA	Ambiguous	0.0303352	716	3	1.09658	1	2.78164	0	0
ENSG00000290893	Pseudogene-associated sense lncRNA	Human	0.179933	3065	1	2.68346	2	0.978474	0	0
ENSG00000290894	Pseudogene-associated sense lncRNA	Ambiguous	0.165253	3196	2	8.94662	19	0.800854	2	0.455587
ENSG00000290895	Pseudogene-associated sense lncRNA	Human	0.163019	2913	1	2.08208	5	0.343171	0	0
ENSG00000290896	Pseudogene-associated sense lncRNA	Human	0.303604	2748	3	4.11887	4	0	4	1.1462
ENSG00000290897	Pseudogene-associated sense lncRNA	319 Ma	0.407451	1560	9	11.9881	15	0	0	0
ENSG00000290898	Pseudogene-associated sense lncRNA	Ambiguous	0.784936	2133	8	4.4719	8	0.934143	0	0
ENSG00000290899	Pseudogene-associated sense lncRNA	Ambiguous	0.076658	383	4	1.23144	1	0	0	0
ENSG00000290900	Pseudogene-associated sense lncRNA	Human	0.258887	515	2	5.24661	13	0	0	0
ENSG00000290901	Pseudogene-associated sense lncRNA	Human	0.219475	2930	5	5.29046	8	0	0	0
ENSG00000290902	Pseudogene-associated sense lncRNA	160 Ma	0.153102	2904	5	1.22928	1	0	0	0
ENSG00000290904	Pseudogene-associated sense lncRNA	Ambiguous	0.539295	550	3	16.2296	12	1.80832	0	0
ENSG00000290906	Pseudogene-associated sense lncRNA	Human	0.485241	1459	14	24.7057	2	0	0	0
ENSG00000290907	Pseudogene-associated sense lncRNA	319 Ma	0.521728	1749	1	44.3605	21	0.571429	29	2.72702
ENSG00000290908	Pseudogene-associated sense lncRNA	29 Ma	0.142086	654	1	4.16015	1	1.52672	0	0
ENSG00000290909	Pseudogene-associated sense lncRNA	Human	0.434156	417	2	1.89566	3	0	0	0
ENSG00000290910	Pseudogene-associated sense lncRNA	Human	0.0775658	1361	1	1.10884	1	0	0	0
ENSG00000290912	Pseudogene-associated sense lncRNA	Human	0.318861	1852	4	17.5786	30	0	0	0
ENSG00000290913	Pseudogene-associated sense lncRNA	319 Ma	0.820879	618	4	9.88644	21	3.21543	0	0
ENSG00000290914	Pseudogene-associated sense lncRNA	Human	0.596578	329	3	18.1426	17	0	0	0
ENSG00000290915	Pseudogene-associated sense lncRNA	87 Ma	0.0895884	1530	5	34.5586	3	0	0	0
ENSG00000290916	Pseudogene-associated sense lncRNA	87 Ma	0.22135	658	2	2.99641	10	2.02429	0	0
ENSG00000290917	Pseudogene-associated sense lncRNA	87 Ma	0.006909	1901	4	8.95914	5	1.5748	0	0
ENSG00000290918	Pseudogene-associated sense lncRNA	160 Ma	0.283742	2367	4	20.881	12	0	0	0
ENSG00000290920	Pseudogene-associated sense lncRNA	319 Ma	0.19622	2377	6	198.619	23	2.28137	0	0
ENSG00000290921	Pseudogene-associated sense lncRNA	Human	0.435268	1746	12	14.8948	32	3.06871	0	0
ENSG00000290923	Pseudogene-associated sense lncRNA	160 Ma	0.505077	1971	9	31.5168	30	0.915751	0	0
ENSG00000290924	Pseudogene-associated sense lncRNA	Human	0.731992	1945	10	114.527	32	2.51618	0	0
ENSG00000290925	Pseudogene-associated sense lncRNA	87 Ma	0.0756232	3575	5	13.1512	3	0.158881	0	0
ENSG00000290927	Pseudogene-associated sense lncRNA	87 Ma	0.392441	4115	9	57.6495	32	4.71209	0	0
ENSG00000290928	Pseudogene-associated sense lncRNA	Human	0.345605	1553	7	31.7789	32	3.7123	0	0
ENSG00000290929	Pseudogene-associated sense lncRNA	319 Ma	0.51771	727	3	7.59681	2	1.48148	0	0
ENSG00000290930	Pseudogene-associated sense lncRNA	Human	0.0941063	1195	3	19.8379	11	0.834725	0	0
ENSG00000290931	Pseudogene-associated sense lncRNA	319 Ma	0.0956741	2722	4	69.8789	28	3.10305	0	0
ENSG00000290933	Pseudogene-associated sense lncRNA	160 Ma	0.0206166	4300	9	5.11381	4	2.35219	0	0
ENSG00000290934	Pseudogene-associated sense lncRNA	160 Ma	0.158877	1299	8	19.0481	1	0	5	1.56636
ENSG00000290935	Pseudogene-associated sense lncRNA	Ambiguous	0.349844	2182	7	0.168067	0	0.683995	2	0.375648
ENSG00000290936	Pseudogene-associated sense lncRNA	Human	0.749972	565	3	4.25856	2	3.47705	0	0
ENSG00000290937	Pseudogene-associated sense lncRNA	Ambiguous	0.0619778	6068	15	10.7613	9	0.55371	0	0
ENSG00000290938	Pseudogene-associated sense lncRNA	Ambiguous	0.42092	914	6	0.497738	0	0	0	0
ENSG00000290939	Pseudogene-associated sense lncRNA	Human	0.0465889	506	3	3.40898	8	0	0	0
ENSG00000290940	Pseudogene-associated sense lncRNA	Ambiguous	0.59563	822	7	23.7957	32	4.82509	0	0
ENSG00000290941	Pseudogene-associated sense lncRNA	429 Ma	0.280024	2024	4	2.69464	1	0	0	0
ENSG00000290943	Pseudogene-associated sense lncRNA	Human	0.185425	704	2	21.8856	24	4.24929	0	0
ENSG00000290944	Pseudogene-associated sense lncRNA	319 Ma	0.636339	569	4	10.3544	11	0	0	0
ENSG00000290945	Pseudogene-associated sense lncRNA	29 Ma	0.313728	643	5	23.4426	31	2.44648	5	1.55957
ENSG00000290946	Pseudogene-associated sense lncRNA	Human	0.376105	440	3	22.0407	26	4.51467	0	0
ENSG00000290947	Pseudogene-associated sense lncRNA	87 Ma	0.396176	3399	12	76.1835	31	2.93169	0	0
ENSG00000290948	Pseudogene-associated sense lncRNA	319 Ma	0.290153	1342	8	193.149	32	7.71208	0	0
ENSG00000290949	Pseudogene-associated sense lncRNA	Ambiguous	0.36596	580	6	12.9444	10	1.70648	0	0
ENSG00000290950	Pseudogene-associated sense lncRNA	Human	0.380528	1180	8	3.60267	5	0	1	0
ENSG00000290951	Pseudogene-associated sense lncRNA	160 Ma	0.277625	1703	8	12.7906	29	3.74606	3	0.915215
ENSG00000290952	Pseudogene-associated sense lncRNA	Human	0.67325	521	4	6.25629	14	0	0	0
ENSG00000290953	Pseudogene-associated sense lncRNA	Human	0.439486	403	2	1.56078	3	0	0	0
ENSG00000290954	Pseudogene-associated sense lncRNA	Human	0.787648	698	6	5.8482	4	0	0	0
ENSG00000290955	Pseudogene-associated sense lncRNA	87 Ma	0.62458	481	4	3.20497	10	0	0	0
ENSG00000290956	Pseudogene-associated sense lncRNA	160 Ma	0.268833	2170	9	7.85408	17	0.324044	0	0
ENSG00000290957	Pseudogene-associated sense lncRNA	160 Ma	0.208738	1330	5	16.9558	23	3.44342	0	0
ENSG00000290958	Pseudogene-associated sense lncRNA	Human	0.152728	904	2	11.9589	27	3.31126	28	2.84013
ENSG00000290960	Pseudogene-associated sense lncRNA	29 Ma	0.233926	2328	12	11.5567	26	4.39052	0	0
ENSG00000290963	Pseudogene-associated sense lncRNA	Human	0.101936	661	5	22.3233	1	0	0	0
ENSG00000290964	Pseudogene-associated sense lncRNA	Human	0.0859058	2534	6	19.4289	1	0	0	0
ENSG00000290965	Pseudogene-associated sense lncRNA	87 Ma	0.125475	931	3	16.4664	7	0	0	0
ENSG00000290966	Pseudogene-associated sense lncRNA	319 Ma	0.474529	1691	9	17.8273	13	1.76471	0	0
ENSG00000290967	Pseudogene-associated sense lncRNA	87 Ma	0.610122	541	4	19.0343	8	0	0	0
ENSG00000290968	Pseudogene-associated sense lncRNA	87 Ma	0.621714	851	2	36.1735	31	2.34467	0	0
ENSG00000290969	Pseudogene-associated sense lncRNA	Ambiguous	0.468206	545	4	0	0	0	0	0
ENSG00000290970	Pseudogene-associated sense lncRNA	160 Ma	0.110628	4691	5	1.26315	1	0.942433	0	0
ENSG00000290971	Pseudogene-associated sense lncRNA	87 Ma	0.242532	3949	19	5.88459	1	0	0	0
ENSG00000290972	Pseudogene-associated sense lncRNA	Ambiguous	0.275151	3671	15	2.28087	7	0.165235	3	0.964286
ENSG00000290973	Pseudogene-associated sense lncRNA	Human	0.0911176	2109	1	0.297702	0	0	0	0
ENSG00000290977	Pseudogene-associated sense lncRNA	87 Ma	0.50926	1867	6	80.0691	16	0	0	0
ENSG00000290978	Pseudogene-associated sense lncRNA	Human	0.457016	559	4	28.8316	12	0	0	0
ENSG00000290979	Pseudogene-associated sense lncRNA	Ambiguous	0.421712	723	3	14.0123	10	0	0	0
ENSG00000290980	Pseudogene-associated sense lncRNA	Ambiguous	0.239308	2548	7	13.7277	4	0	0	0
ENSG00000290981	Pseudogene-associated sense lncRNA	Human	0.37875	2099	9	9.09732	2	0.771903	0	0
ENSG00000290982	Pseudogene-associated sense lncRNA	Human	0.19259	1286	1	80.6007	2	0	0	0
ENSG00000290983	Pseudogene-associated sense lncRNA	87 Ma	0.391219	2638	14	18.0194	8	0.678541	0	0
ENSG00000290984	Pseudogene-associated sense lncRNA	Human	0.371899	1162	2	1.97225	3	0.859107	0	0
ENSG00000290985	Pseudogene-associated sense lncRNA	319 Ma	0.336214	3837	9	37.9829	5	0.45208	0	0
ENSG00000290986	Pseudogene-associated sense lncRNA	Human	0.398148	1642	5	0.304591	0	0.607165	0	0
ENSG00000290987	Pseudogene-associated sense lncRNA	Human	0.365355	485	4	1.78245	1	0	0	0
ENSG00000290988	Pseudogene-associated sense lncRNA	Ambiguous	0.139425	3136	5	9.93439	27	2.41235	8	1.77875
ENSG00000290989	Pseudogene-associated sense lncRNA	Ambiguous	0.18633	2666	4	25.7194	31	0.466999	0	0
ENSG00000290991	Pseudogene-associated sense lncRNA	87 Ma	0.235689	1412	4	5.14518	1	0	0	0
ENSG00000290992	Pseudogene-associated sense lncRNA	Human	0.0689655	1103	2	0.453992	0	0	0	0
ENSG00000290994	Pseudogene-associated sense lncRNA	Ambiguous	0.139428	2494	4	28.6791	31	1.81763	0	0
ENSG00000290996	Pseudogene-associated sense lncRNA	87 Ma	0.274813	496	3	2.53354	2	0	0	0
ENSG00000290997	Pseudogene-associated sense lncRNA	Human	0.293771	1153	5	7.47173	5	2.11045	0	0
ENSG00000290998	Pseudogene-associated sense lncRNA	160 Ma	0.219333	1058	6	9.06579	1	0	0	0
ENSG00000290999	Pseudogene-associated sense lncRNA	87 Ma	0.3418	3393	11	43.204	32	1.24456	0	0
ENSG00000291002	Pseudogene-associated sense lncRNA	87 Ma	0.50763	2768	18	23.4724	1	0.358938	0	0
ENSG00000291003	Pseudogene-associated sense lncRNA	319 Ma	0.67562	5714	32	164.969	32	1.60789	0	0
ENSG00000291004	Pseudogene-associated sense lncRNA	Human	0.3591	1887	12	14.0756	4	2.63296	0	0
ENSG00000291005	Pseudogene-associated sense lncRNA	29 Ma	0.0277271	3807	20	49.4791	29	0.783904	0	0
ENSG00000291007	Pseudogene-associated sense lncRNA	Human	0.113012	6168	3	6.4506	2	0	0	0
ENSG00000291008	Pseudogene-associated sense lncRNA	Ambiguous	0.082384	1672	2	17.6419	31	1.79211	0	0
ENSG00000291009	Pseudogene-associated sense lncRNA	Human	0.516991	1174	10	21.226	1	1.68919	0	0
ENSG00000291010	Pseudogene-associated sense lncRNA	Ambiguous	0.266777	3485	9	9.52215	28	4.31881	45	2.98567
ENSG00000291011	Pseudogene-associated sense lncRNA	Human	0.40742	1887	3	6.57198	12	0.27049	0	0
ENSG00000291012	Pseudogene-associated sense lncRNA	Ambiguous	0.255337	2514	7	2.3524	5	1.25668	0	0
ENSG00000291013	Pseudogene-associated sense lncRNA	87 Ma	0.718875	1756	15	9.05848	11	0	0	0
ENSG00000291014	Pseudogene-associated sense lncRNA	Human	0.438035	3397	15	2.91073	1	0	0	0
ENSG00000291016	Pseudogene-associated sense lncRNA	29 Ma	0.60134	1051	9	1.89645	3	0.943396	0	0
ENSG00000291017	Pseudogene-associated sense lncRNA	Human	0.0332582	697	6	14.9909	3	0	0	0
ENSG00000291018	Pseudogene-associated sense lncRNA	87 Ma	0.330401	746	1	5.47168	23	1.33869	0	0
ENSG00000291019	Pseudogene-associated sense lncRNA	Human	0.251346	2811	11	19.5333	3	0.354359	0	0
ENSG00000291020	Pseudogene-associated sense lncRNA	Human	0.256221	1306	5	27.8695	5	2.28833	0	0
ENSG00000291021	Pseudogene-associated sense lncRNA	Ambiguous	0.454208	559	5	5.61638	1	0	0	0
ENSG00000291022	Pseudogene-associated sense lncRNA	Human	0.632574	580	3	24.7813	3	0	0	0
ENSG00000291023	Pseudogene-associated sense lncRNA	Human	0.274708	1754	6	2.69199	6	0.613874	2	0.689812
ENSG00000291024	Pseudogene-associated sense lncRNA	Human	0.162205	5587	2	10.0979	4	0.178923	1	0
ENSG00000291025	Pseudogene-associated sense lncRNA	429 Ma	0.156247	6616	10	7.11434	2	0.687876	0	0
ENSG00000291027	Pseudogene-associated sense lncRNA	Ambiguous	0.317125	2144	8	32.5985	32	2.27751	0	0
ENSG00000291029	Pseudogene-associated sense lncRNA	319 Ma	0.247877	2447	4	9.48838	26	2.44798	0	0
ENSG00000291031	Pseudogene-associated sense lncRNA	429 Ma	0.501144	3452	11	14.4961	14	0.810636	0	0
ENSG00000291032	Pseudogene-associated sense lncRNA	429 Ma	0.294441	1570	4	36.3286	32	2.15633	0	0
ENSG00000291033	Pseudogene-associated sense lncRNA	Human	0.182329	7294	5	91.8143	25	2.31644	0	0
ENSG00000291035	Pseudogene-associated sense lncRNA	87 Ma	0.152229	2379	8	24.3382	32	4.79552	14	2.29915
ENSG00000291036	Pseudogene-associated sense lncRNA	Human	0.414752	741	6	33.911	8	0	0	0
ENSG00000291037	Pseudogene-associated sense lncRNA	29 Ma	0.217359	1346	6	3.06835	5	1.23203	0	0
ENSG00000291038	Pseudogene-associated sense lncRNA	160 Ma	0.331163	1679	8	35.7256	15	0	0	0
ENSG00000291039	Pseudogene-associated sense lncRNA	Human	0.234792	1146	5	6.17533	6	0.687994	4	1.29859
ENSG00000291041	Pseudogene-associated sense lncRNA	160 Ma	0.0875371	3012	10	12.9067	18	0.956194	0	0
ENSG00000291042	Pseudogene-associated sense lncRNA	319 Ma	0.185513	921	5	3.2555	16	0.38432	14	2.48162
ENSG00000291044	Pseudogene-associated sense lncRNA	Human	0.228945	3034	7	4.37479	3	0.73888	0	0
ENSG00000291045	Pseudogene-associated sense lncRNA	Human	0.272135	1246	6	2.00211	5	4.329	0	0
ENSG00000291047	Pseudogene-associated sense lncRNA	Human	0.897679	1531	9	5.48922	20	0	0	0
ENSG00000291050	Pseudogene-associated sense lncRNA	429 Ma	0.131155	2229	7	42.9939	32	4.79666	0	0
ENSG00000291051	Pseudogene-associated sense lncRNA	87 Ma	0.240035	1439	4	52.5215	22	1.01454	0	0
ENSG00000291052	Pseudogene-associated sense lncRNA	87 Ma	0.167571	4075	14	8.11477	6	0	0	0
ENSG00000291053	Pseudogene-associated sense lncRNA	429 Ma	0.345921	1653	8	11.1655	26	1.08594	0	0
ENSG00000291054	Pseudogene-associated sense lncRNA	160 Ma	0.241028	2218	5	9.50486	23	1.9473	0	0
ENSG00000291055	Pseudogene-associated sense lncRNA	Human	0.164886	2576	9	36.6896	32	1.5163	0	0
ENSG00000291056	Pseudogene-associated sense lncRNA	29 Ma	0.130663	1174	4	27.5133	14	1.68279	0	0
ENSG00000291057	Pseudogene-associated sense lncRNA	Human	0.361078	2932	11	29.3107	20	1.23692	0	0
ENSG00000291058	Pseudogene-associated sense lncRNA	87 Ma	0.547902	724	7	20.715	17	4.06835	0	0
ENSG00000291060	Pseudogene-associated sense lncRNA	319 Ma	0.627944	2896	17	9.04013	14	0.582819	0	0
ENSG00000291062	Pseudogene-associated sense lncRNA	Human	0.484218	2175	12	5.35527	9	0.379147	0	0
ENSG00000291064	Pseudogene-associated sense lncRNA	87 Ma	0.167553	3080	5	15.1661	31	4.14008	0	0
ENSG00000291065	Pseudogene-associated sense lncRNA	Human	0.0845632	6587	6	1.18245	5	1.48655	0	0
ENSG00000291066	Pseudogene-associated sense lncRNA	429 Ma	0.204971	3638	14	51.0023	31	1.6583	0	0
ENSG00000291067	Pseudogene-associated sense lncRNA	87 Ma	0.261591	5541	18	17.1001	30	1.79522	0	0
ENSG00000291068	Pseudogene-associated sense lncRNA	Ambiguous	0.112	2962	13	56.0646	32	1.02793	0	0
ENSG00000291069	Pseudogene-associated sense lncRNA	Ambiguous	0.219655	4285	9	10.0346	32	0.558308	0	0
ENSG00000291070	Pseudogene-associated sense lncRNA	319 Ma	0.310328	2090	3	11.8494	17	1.18437	0	0
ENSG00000291071	Pseudogene-associated sense lncRNA	319 Ma	0.22657	2652	8	8.31889	23	2.19752	0	0
ENSG00000291072	Pseudogene-associated sense lncRNA	319 Ma	0.300424	2562	13	69.2105	32	4.64855	0	0
ENSG00000291073	Pseudogene-associated sense lncRNA	319 Ma	0.677461	4672	28	16.9577	29	0.757691	5	0.915712
ENSG00000291074	Pseudogene-associated sense lncRNA	Human	0.198116	2819	5	13.6118	8	0.728421	6	1.72844
ENSG00000291076	Pseudogene-associated sense lncRNA	319 Ma	0.184143	1515	4	27.1075	21	1.28223	0	0
ENSG00000291078	Pseudogene-associated sense lncRNA	Human	0.158177	1836	3	25.7455	32	2.14052	0	0
ENSG00000291079	Pseudogene-associated sense lncRNA	Human	0.164748	2331	8	26.8507	32	4.67307	0	0
ENSG00000291081	Pseudogene-associated sense lncRNA	Ambiguous	0.177842	2507	7	19.3224	29	3.19733	0	0
ENSG00000291082	Pseudogene-associated sense lncRNA	319 Ma	0.632784	2933	14	33.3196	32	1.56549	0	0
ENSG00000291083	Pseudogene-associated sense lncRNA	319 Ma	0.136409	2947	9	285.381	18	0.3113	0	0
ENSG00000291084	Pseudogene-associated sense lncRNA	87 Ma	0.160178	4312	15	9.14461	16	1.27497	0	0
ENSG00000291085	Pseudogene-associated sense lncRNA	319 Ma	0.157097	1953	8	49.8551	24	4.77619	0	0
ENSG00000291086	Pseudogene-associated sense lncRNA	Human	0.00809197	2556	8	4.35954	11	2.96223	0	0
ENSG00000291087	Pseudogene-associated sense lncRNA	Human	0.0900259	2818	6	19.5963	32	2.80874	0	0
ENSG00000291090	Pseudogene-associated sense lncRNA	87 Ma	0.221267	8683	17	14.3521	28	2.7661	16	2.44168
ENSG00000291091	Pseudogene-associated sense lncRNA	Ambiguous	0.210381	2455	10	101.394	32	2.24262	0	0
ENSG00000291092	Pseudogene-associated sense lncRNA	87 Ma	0.456692	1481	9	27.6784	32	4.73271	0	0
ENSG00000291094	Pseudogene-associated sense lncRNA	160 Ma	0.102402	2409	10	10.3426	21	0.654695	12	1.84882
ENSG00000291096	Pseudogene-associated sense lncRNA	87 Ma	0.271677	1398	7	24.389	24	2.90923	2	0.119513
ENSG00000291097	Pseudogene-associated sense lncRNA	87 Ma	0.0595222	4624	8	32.578	29	2.35717	0	0
ENSG00000291098	Pseudogene-associated sense lncRNA	Human	0.487174	368	5	29.7759	20	0	0	0
ENSG00000291099	Pseudogene-associated sense lncRNA	160 Ma	0.0990397	1495	6	7.74722	27	2.41025	0	0
ENSG00000291101	Pseudogene-associated sense lncRNA	87 Ma	0.12075	2104	3	7.10765	17	2.81546	0	0
ENSG00000291102	Pseudogene-associated sense lncRNA	87 Ma	0.154159	4152	9	11.3975	31	2.58406	0	0
ENSG00000291103	Pseudogene-associated sense lncRNA	29 Ma	0.17143	3790	4	18.7384	11	1.79654	0	0
ENSG00000291104	Pseudogene-associated sense lncRNA	Human	0.0721833	2552	7	12.8914	29	3.21514	0	0
ENSG00000291108	Pseudogene-associated sense lncRNA	29 Ma	0.180303	2013	7	46.8721	5	0.643678	0	0
ENSG00000291109	Pseudogene-associated sense lncRNA	Human	0.235954	2253	13	100.904	20	0.918756	0	0
ENSG00000291110	Pseudogene-associated sense lncRNA	Human	0.246134	3182	10	32.2433	31	2.54579	10	1.56748
ENSG00000291111	Pseudogene-associated sense lncRNA	Human	0.116453	1301	3	10.4362	15	2.91829	0	0
ENSG00000291112	Pseudogene-associated sense lncRNA	87 Ma	0.102155	4691	5	64.5077	31	0.698446	0	0
ENSG00000291113	Pseudogene-associated sense lncRNA	160 Ma	0.262412	2443	7	15.9219	31	2.40419	10	1.54514
ENSG00000291114	Pseudogene-associated sense lncRNA	Human	0.0439332	1866	7	43.7178	26	2.07864	0	0
ENSG00000291115	Pseudogene-associated sense lncRNA	Ambiguous	0.118995	3111	5	66.3229	29	1.42268	0	0
ENSG00000291117	Pseudogene-associated sense lncRNA	87 Ma	0.248296	5003	18	52.6228	32	2.42519	42	3.3732
ENSG00000291118	Pseudogene-associated sense lncRNA	319 Ma	0.0844456	3555	9	57.8358	32	2.64866	0	0
ENSG00000291119	Pseudogene-associated sense lncRNA	Human	0.21532	2015	4	66.1235	11	0.815661	0	0
ENSG00000291120	Pseudogene-associated sense lncRNA	87 Ma	0.289872	1758	7	11.1135	32	1.73996	0	0
ENSG00000291121	Pseudogene-associated sense lncRNA	Human	0.421741	1186	8	10.2081	31	0.977199	0	0
ENSG00000291122	Pseudogene-associated sense lncRNA	319 Ma	0.261932	3518	8	75.9716	31	3.5113	38	2.59473
ENSG00000291123	Pseudogene-associated sense lncRNA	87 Ma	0.228534	1826	2	14.0604	21	0.547046	0	0
ENSG00000291124	Pseudogene-associated sense lncRNA	Human	0.560402	2353	13	30.692	32	0.992711	0	0
ENSG00000291125	Pseudogene-associated sense lncRNA	Human	0.368703	1456	5	42.1806	2	0	0	0
ENSG00000291127	Pseudogene-associated sense lncRNA	87 Ma	0.179007	5383	17	33.9028	25	0.577108	0	0
ENSG00000291128	Pseudogene-associated sense lncRNA	Human	0.0849047	745	4	503.001	10	4.09956	0	0
ENSG00000291129	Pseudogene-associated sense lncRNA	429 Ma	0.111585	2745	12	33.5909	32	1.91575	31	2.30829
ENSG00000291130	Pseudogene-associated sense lncRNA	Human	0.0790917	3327	4	71.8926	27	0.612783	0	0
ENSG00000291131	Pseudogene-associated sense lncRNA	160 Ma	0.113967	2916	5	35.7956	31	2.71219	0	0
ENSG00000291132	Pseudogene-associated sense lncRNA	Human	0.261614	2660	9	56.9317	31	4.82283	0	0
ENSG00000291133	Pseudogene-associated sense lncRNA	429 Ma	0.21622	3911	18	27.029	5	0.379591	0	0
ENSG00000291134	Pseudogene-associated sense lncRNA	Ambiguous	0.325607	2793	11	24.8557	32	4.18584	0	0
ENSG00000291135	Pseudogene-associated sense lncRNA	160 Ma	0.0854147	1944	7	19.2096	14	1.75104	0	0
ENSG00000291137	Pseudogene-associated sense lncRNA	87 Ma	0.286905	3308	13	18.8854	29	3.08596	0	0
ENSG00000291139	Pseudogene-associated sense lncRNA	Ambiguous	0.357784	4055	24	120.736	26	1.10044	0	0
ENSG00000291140	Pseudogene-associated sense lncRNA	319 Ma	0.148738	3425	6	52.3265	32	3.05771	0	0
ENSG00000291141	Pseudogene-associated sense lncRNA	Human	0.159205	4227	9	10.5989	20	0.733474	0	0
ENSG00000291142	Pseudogene-associated sense lncRNA	Human	0.228343	3654	9	15.6493	25	1.44103	0	0
ENSG00000291143	Pseudogene-associated sense lncRNA	Human	0.34441	8436	2	153.362	30	1.7813	0	0
ENSG00000291144	Pseudogene-associated sense lncRNA	319 Ma	0.0702012	2199	3	7.75346	9	0.804117	0	0
ENSG00000291145	Pseudogene-associated sense lncRNA	319 Ma	0.162315	2776	5	2.44697	8	1.9932	8	1.49435
ENSG00000291146	Pseudogene-associated sense lncRNA	Human	0.277337	1297	6	36.9594	32	4.58098	0	0
ENSG00000291148	Pseudogene-associated sense lncRNA	160 Ma	0.0984996	1234	4	49.3671	5	0	0	0
ENSG00000291151	Pseudogene-associated sense lncRNA	Human	0.248958	4786	8	78.9105	32	3.69537	1	0
ENSG00000291152	Pseudogene-associated sense lncRNA	Human	0.426092	1621	5	57.0002	32	3.61054	0	0
ENSG00000291153	Pseudogene-associated sense lncRNA	87 Ma	0.465288	2138	10	34.8417	32	2.10473	9	1.84768
ENSG00000291154	Pseudogene-associated sense lncRNA	29 Ma	0.156176	2538	7	5.57294	25	2.0848	0	0
ENSG00000291156	Pseudogene-associated sense lncRNA	160 Ma	0.197975	1286	5	15.4662	26	3.74065	0	0
ENSG00000291158	Pseudogene-associated sense lncRNA	319 Ma	0.34906	5725	9	5.73183	29	2.45766	5	1.39051
ENSG00000291159	Pseudogene-associated sense lncRNA	319 Ma	0.212584	8971	6	3.52957	27	2.18483	0	0
ENSG00000291163	Pseudogene-associated sense lncRNA	Human	0.349648	601	6	31.2985	19	0	0	0
ENSG00000291164	Pseudogene-associated sense lncRNA	319 Ma	0.30825	3497	29	140.104	2	0	0	0
ENSG00000291165	Pseudogene-associated sense lncRNA	87 Ma	0.188857	517	3	3.87914	12	0	0	0
ENSG00000291166	Pseudogene-associated sense lncRNA	87 Ma	0.363044	3651	21	3.68497	6	0.421977	0	0
ENSG00000291167	Pseudogene-associated sense lncRNA	Ambiguous	0.25751	1599	4	2.7991	1	0	0	0
ENSG00000291169	Pseudogene-associated sense lncRNA	87 Ma	0.104662	1717	4	18.7025	1	0	0	0
ENSG00000291170	Pseudogene-associated sense lncRNA	Ambiguous	0.311919	3418	8	0.93072	0	0.190367	0	0
ENSG00000291171	Pseudogene-associated sense lncRNA	87 Ma	0.281538	7083	12	18.9111	31	3.57096	0	0
ENSG00000291172	Pseudogene-associated sense lncRNA	Human	0.0377049	4859	4	27.4527	1	0	0	0
ENSG00000291173	Pseudogene-associated sense lncRNA	87 Ma	0.0692073	3527	6	58.5308	30	0	0	0
ENSG00000291174	Pseudogene-associated sense lncRNA	Human	0.321591	1222	4	26.4997	31	4.28427	0	0
ENSG00000291175	Pseudogene-associated sense lncRNA	Ambiguous	0.161828	3239	8	30.3104	29	1.3848	0	0
ENSG00000291176	Pseudogene-associated sense lncRNA	87 Ma	0.400704	1931	8	31.5699	32	1.04267	0	0
ENSG00000291177	Pseudogene-associated sense lncRNA	Ambiguous	0.113613	1882	5	9.41712	28	2.4911	0	0
ENSG00000291178	Pseudogene-associated sense lncRNA	Ambiguous	0.20141	3263	8	18.3333	31	5.28232	0	0
ENSG00000291182	Pseudogene-associated sense lncRNA	Human	0.0197477	2402	1	0.329687	0	0.416146	26	2.77319
ENSG00000291183	Pseudogene-associated sense lncRNA	Ambiguous	0.0943818	1121	8	93.776	6	1.77148	0	0
ENSG00000291184	Pseudogene-associated sense lncRNA	Human	0.471342	577	4	3.61036	1	0	0	0
ENSG00000291185	Pseudogene-associated sense lncRNA	319 Ma	0.154666	7236	10	4.40122	19	0.0732762	0	0
ENSG00000291186	Pseudogene-associated sense lncRNA	319 Ma	0.146413	2317	6	21.0537	31	2.88944	12	1.75134
ENSG00000291188	Pseudogene-associated sense lncRNA	Ambiguous	0.366734	990	3	3.01976	15	2.99581	1	0
ENSG00000291189	Pseudogene-associated sense lncRNA	160 Ma	0.0749965	3083	8	2.38315	4	0.246477	0	0
ENSG00000291190	Pseudogene-associated sense lncRNA	Human	0.343965	1192	9	25.8379	18	1.66528	0	0
ENSG00000291191	Pseudogene-associated sense lncRNA	Human	0.0848438	2049	5	0.175635	0	0	0	0
ENSG00000291192	Pseudogene-associated sense lncRNA	29 Ma	0.259664	2887	10	11.6069	3	1.97445	0	0
ENSG00000291193	Pseudogene-associated sense lncRNA	Human	0.236832	1351	2	100.237	2	0.865801	0	0
ENSG00000291194	Pseudogene-associated sense lncRNA	Ambiguous	0.430454	6703	12	28.6474	22	0.958222	0	0
ENSG00000291195	Pseudogene-associated sense lncRNA	Ambiguous	0.189458	3323	5	0.523808	0	0	0	0
ENSG00000291196	Pseudogene-associated sense lncRNA	Ambiguous	0.355818	1932	7	98.1675	4	0	0	0
ENSG00000291197	Pseudogene-associated sense lncRNA	Ambiguous	0.413449	563	3	2.00499	3	0	0	0
ENSG00000291198	Pseudogene-associated sense lncRNA	Ambiguous	0.333554	2326	8	58.8668	2	0	0	0
ENSG00000291199	Pseudogene-associated sense lncRNA	Human	0.201677	1077	3	2.48618	4	0	0	0
ENSG00000291200	Pseudogene-associated sense lncRNA	Human	0.0436566	1538	6	18.2149	7	1.6942	0	0
ENSG00000291201	Pseudogene-associated sense lncRNA	Ambiguous	0.0220516	4385	10	36.9068	32	3.31606	1	0
ENSG00000291202	Pseudogene-associated sense lncRNA	29 Ma	0.0646935	6203	18	27.2943	32	2.14163	0	0
ENSG00000291203	Pseudogene-associated sense lncRNA	319 Ma	0.138554	2374	15	14.1958	31	1.27383	0	0
ENSG00000291204	Pseudogene-associated sense lncRNA	Human	0.663589	720	4	0.777838	0	0	0	0
ENSG00000291206	Pseudogene-associated sense lncRNA	87 Ma	0.166084	2415	11	5.98979	2	2.13315	0	0
ENSG00000291207	Pseudogene-associated sense lncRNA	319 Ma	0.22121	2992	14	44.0822	32	3.61715	0	0
ENSG00000291208	Pseudogene-associated sense lncRNA	29 Ma	0.0389149	10230	17	55.1099	22	1.49883	0	0
ENSG00000291209	Pseudogene-associated sense lncRNA	87 Ma	0.433271	568	4	2.23195	1	6.99301	0	0
ENSG00000291210	Pseudogene-associated sense lncRNA	29 Ma	0.232791	2217	7	2.80581	5	3.91426	0	0
ENSG00000291211	Pseudogene-associated sense lncRNA	87 Ma	0.319926	7782	8	2.7864	9	0.641849	0	0
ENSG00000291212	Pseudogene-associated sense lncRNA	29 Ma	0.141656	818	4	9.52843	21	0.586682	0	0
ENSG00000291213	Pseudogene-associated sense lncRNA	Ambiguous	0.171763	4838	12	7.50146	13	0.347182	0	0
ENSG00000291215	Pseudogene-associated sense lncRNA	Ambiguous	0.0617873	6453	16	20.4618	31	1.08021	0	0
ENSG00000291217	Pseudogene-associated sense lncRNA	Ambiguous	0.105577	3823	18	46.5195	20	0.781047	0	0
ENSG00000291218	Pseudogene-associated sense lncRNA	160 Ma	0.209811	724	3	0.35673	0	0	0	0
ENSG00000291219	Pseudogene-associated sense lncRNA	Human	0.95584	1841	14	19.6772	31	0	0	0
ENSG00000291220	Pseudogene-associated sense lncRNA	Ambiguous	0.325508	1939	15	12.502	26	0.615637	0	0
ENSG00000291221	Pseudogene-associated sense lncRNA	87 Ma	0.25403	1068	6	12.9684	17	1.1554	0	0
ENSG00000291222	Pseudogene-associated sense lncRNA	Human	0.102019	1239	3	5.52113	11	0	0	0
ENSG00000291223	Pseudogene-associated sense lncRNA	160 Ma	0.181667	2494	8	24.4603	32	2.15122	0	0
ENSG00000291224	Pseudogene-associated sense lncRNA	87 Ma	0.109902	2880	4	9.16676	25	2.70309	0	0
ENSG00000291226	Pseudogene-associated sense lncRNA	87 Ma	0.101272	1037	4	1.9954	1	0	0	0
ENSG00000291230	Pseudogene-associated sense lncRNA	Ambiguous	0.277705	1383	9	388.297	32	2.45371	0	0
ENSG00000291231	Pseudogene-associated sense lncRNA	Human	0.100325	1929	6	97.831	24	1.59067	0	0
ENSG00000291234	Pseudogene-associated sense lncRNA	87 Ma	0.216151	1979	3	19.8873	22	1.6185	0	0
ENSG00000291235	Pseudogene-associated sense lncRNA	Human	0.0895239	1277	6	11.0615	3	1.55885	0	0
ENSG00000291236	Pseudogene-associated sense lncRNA	Human	0.240384	2525	3	240.557	23	1.16009	0	0
ENSG00000291242	Pseudogene-associated sense lncRNA	87 Ma	0.358202	2664	12	4.56407	14	0	0	0
ENSG00000291243	Pseudogene-associated sense lncRNA	87 Ma	0.181133	551	3	4.92023	11	0	0	0
ENSG00000291246	Pseudogene-associated sense lncRNA	Human	0.100538	744	5	3.63805	12	0	0	0
ENSG00000291247	Pseudogene-associated sense lncRNA	Ambiguous	0.245268	123	2	67.0487	17	0	0	0
ENSG00000291248	Pseudogene-associated sense lncRNA	Human	0.0982459	785	2	0.369172	0	0	0	0
ENSG00000291249	Pseudogene-associated sense lncRNA	29 Ma	0.569853	571	2	1.90249	8	1.7452	0	0
ENSG00000291250	Pseudogene-associated sense lncRNA	Human	0.186941	1256	8	51.3804	14	1.01996	6	1.20548
ENSG00000291251	Pseudogene-associated sense lncRNA	Ambiguous	0.353226	477	4	11.7534	14	0	0	0
ENSG00000291252	Pseudogene-associated sense lncRNA	87 Ma	0.309009	1134	11	4.38884	4	0	0	0
ENSG00000291254	Pseudogene-associated sense lncRNA	429 Ma	0.298249	982	7	4.29016	11	0	0	0
ENSG00000291255	Pseudogene-associated sense lncRNA	Ambiguous	0.171246	1075	5	12.8168	13	0	0	0
ENSG00000291256	Pseudogene-associated sense lncRNA	Human	0.905975	317	3	136.57	7	0	0	0
ENSG00000291259	Pseudogene-associated sense lncRNA	160 Ma	0.403561	1922	13	8.34253	29	0.884655	0	0
ENSG00000291260	Pseudogene-associated sense lncRNA	Ambiguous	0.133021	572	6	11.6759	23	1.7301	0	0
ENSG00000291261	Pseudogene-associated sense lncRNA	Human	0.410017	1923	3	8.88884	6	1.03842	0	0
ENSG00000291262	Pseudogene-associated sense lncRNA	Human	0.536822	2535	8	1.18958	1	0	0	0
ENSG00000291263	Pseudogene-associated sense lncRNA	Human	0.456947	1885	6	31.4298	31	1.59363	0	0
ENSG00000291264	Pseudogene-associated sense lncRNA	319 Ma	0.745185	1269	10	25.755	9	1.53767	0	0
ENSG00000291266	Pseudogene-associated sense lncRNA	Ambiguous	0.874343	2375	13	12.2672	29	0.654165	0	0
ENSG00000291268	Pseudogene-associated sense lncRNA	Human	0.411108	1162	2	0.276578	0	0.859107	0	0
ENSG00000291269	Pseudogene-associated sense lncRNA	Human	0.735033	1974	14	2.2118	3	0	0	0
ENSG00000291270	Pseudogene-associated sense lncRNA	Human	0.728855	756	5	27.1777	27	2.79888	0	0
ENSG00000291271	Pseudogene-associated sense lncRNA	Human	0.765594	1064	8	7.46823	20	0	0	0
ENSG00000291272	Pseudogene-associated sense lncRNA	Ambiguous	0.532252	2485	8	27.1116	30	1.60449	38	3.14198
ENSG00000291273	Pseudogene-associated sense lncRNA	Human	0.505191	701	4	52.3051	32	5.67376	0	0
ENSG00000291274	Pseudogene-associated sense lncRNA	Human	0.592216	1206	8	0.828927	0	0	0	0
ENSG00000291275	Pseudogene-associated sense lncRNA	Human	0.391974	1642	5	2.64767	4	0.607165	0	0
ENSG00000291276	Pseudogene-associated sense lncRNA	87 Ma	0.397485	964	5	4.51369	18	0.984252	0	0
ENSG00000291277	Pseudogene-associated sense lncRNA	Ambiguous	0.349229	633	3	1.30721	1	0	0	0
ENSG00000291278	Pseudogene-associated sense lncRNA	Human	0.375551	345	2	26.3745	6	0	0	0
ENSG00000291280	Pseudogene-associated sense lncRNA	87 Ma	0.198072	1082	8	10.7445	13	0	0	0
ENSG00000291281	Pseudogene-associated sense lncRNA	87 Ma	0.270291	2331	5	1.29678	2	2.23028	0	0
ENSG00000291283	Pseudogene-associated sense lncRNA	87 Ma	0.501223	833	5	49.159	30	5.96659	0	0
ENSG00000291284	Pseudogene-associated sense lncRNA	29 Ma	0.608311	461	4	9.16879	4	0	0	0
ENSG00000291285	Pseudogene-associated sense lncRNA	Human	0.0666882	1456	5	2.1633	1	0	0	0
ENSG00000291286	Pseudogene-associated sense lncRNA	Human	0.0346174	2197	5	13.8581	5	0	0	0
ENSG00000291287	Pseudogene-associated sense lncRNA	Ambiguous	0.29934	3496	15	0	0	0	2	0.660471
ENSG00000291289	Pseudogene-associated sense lncRNA	Ambiguous	0.339707	1832	14	5.13638	7	0	2	0.691761
ENSG00000291296	Pseudogene-associated sense lncRNA	Human	0.524512	1449	4	29.7417	11	0	0	0
ENSG00000291297	Pseudogene-associated sense lncRNA	Ambiguous	0.210123	736	4	7.99074	3	4.44444	0	0
ENSG00000291299	Pseudogene-associated sense lncRNA	Human	0.218627	5001	4	6.82697	21	2.31601	67	3.3999
ENSG00000291300	Pseudogene-associated sense lncRNA	429 Ma	0.0501647	3007	5	20.1508	16	3.37571	0	0
Hum_XLOC_000288	Pseudogene-associated sense lncRNA	319 Ma	0.144051	9706	3	13.7645	31	0.106445	0	0
Hum_XLOC_000784	Pseudogene-associated sense lncRNA	87 Ma	0.699094	821	2	1.94163	2	0	0	0
Hum_XLOC_001101	Pseudogene-associated sense lncRNA	87 Ma	0.820824	424	2	1.40933	5	0	0	0
Hum_XLOC_001198	Pseudogene-associated sense lncRNA	Human	0.512364	1642	2	6.49549	1	0	0	0
Hum_XLOC_001376	Pseudogene-associated sense lncRNA	87 Ma	0.204377	3338	4	39.0537	13	0.598444	0	0
Hum_XLOC_001422	Pseudogene-associated sense lncRNA	87 Ma	0.263813	336	2	9.6726	12	0	0	0
Hum_XLOC_001472	Pseudogene-associated sense lncRNA	87 Ma	0.0977499	2027	2	2.42708	13	0	0	0
Hum_XLOC_001561	Pseudogene-associated sense lncRNA	87 Ma	0.254353	4235	2	0.779453	0	0	0	0
Hum_XLOC_001743	Pseudogene-associated sense lncRNA	Human	0.0333829	269	2	13.7836	20	0	0	0
Hum_XLOC_001798	Pseudogene-associated sense lncRNA	319 Ma	0.681597	539	2	1.21481	1	0	0	0
Hum_XLOC_001803	Pseudogene-associated sense lncRNA	319 Ma	0.178732	1193	2	21.653	1	0	0	0
Hum_XLOC_001814	Pseudogene-associated sense lncRNA	87 Ma	0.18888	740	2	3.19715	3	0	0	0
Hum_XLOC_001916	Pseudogene-associated sense lncRNA	Human	0.171468	919	2	3.79105	1	0	0	0
Hum_XLOC_002061	Pseudogene-associated sense lncRNA	319 Ma	0.525069	2731	2	15.7044	18	1.82949	0	0
Hum_XLOC_002078	Pseudogene-associated sense lncRNA	319 Ma	0.551007	1192	2	1.05218	1	0	0	0
Hum_XLOC_002105	Pseudogene-associated sense lncRNA	Human	0.426135	980	2	5.0097	17	1.56495	0	0
Hum_XLOC_002181	Pseudogene-associated sense lncRNA	429 Ma	0.127767	936	3	2.5536	6	0	0	0
Hum_XLOC_002487	Pseudogene-associated sense lncRNA	Human	0.02753	483	2	1.08501	1	0	0	0
Hum_XLOC_002489	Pseudogene-associated sense lncRNA	429 Ma	0.170343	9035	7	49.7923	32	0.0628756	0	0
Hum_XLOC_002672	Pseudogene-associated sense lncRNA	Human	0.985557	332	2	8.13905	20	2.99401	0	0
Hum_XLOC_002696	Pseudogene-associated sense lncRNA	160 Ma	0.0330841	1141	2	0	0	0	0	0
Hum_XLOC_002735	Pseudogene-associated sense lncRNA	319 Ma	0.378289	1314	5	19.9731	21	2.27144	0	0
Hum_XLOC_002736	Pseudogene-associated sense lncRNA	160 Ma	0.250986	1007	2	15.5295	18	0	0	0
Hum_XLOC_002753	Pseudogene-associated sense lncRNA	160 Ma	0.296865	8153	2	7.50483	12	0.139256	0	0
Hum_XLOC_002758	Pseudogene-associated sense lncRNA	Human	0.0100085	1522	2	0.287594	0	0	0	0
Hum_XLOC_002964	Pseudogene-associated sense lncRNA	87 Ma	0.294887	381	2	1.44977	2	5.22193	0	0
Hum_XLOC_003165	Pseudogene-associated sense lncRNA	319 Ma	0.196575	1535	4	2.04078	2	0.649773	0	0
Hum_XLOC_003421	Pseudogene-associated sense lncRNA	87 Ma	0.336115	1583	4	9.73354	2	2.06754	0	0
Hum_XLOC_003563	Pseudogene-associated sense lncRNA	160 Ma	0.0530839	5008	8	5.37308	22	0.784929	0	0
Hum_XLOC_003627	Pseudogene-associated sense lncRNA	160 Ma	0.627229	393	2	4.77078	10	2.53165	0	0
Hum_XLOC_003639	Pseudogene-associated sense lncRNA	160 Ma	0.101693	1336	3	2.32076	2	1.69252	0	0
Hum_XLOC_003712	Pseudogene-associated sense lncRNA	160 Ma	0.151193	637	2	2.76295	2	0	0	0
Hum_XLOC_003784	Pseudogene-associated sense lncRNA	87 Ma	0.170131	2711	6	5.06015	5	0	0	0
Hum_XLOC_003846	Pseudogene-associated sense lncRNA	160 Ma	0.218253	3031	5	8.12146	8	0	0	0
Hum_XLOC_003885	Pseudogene-associated sense lncRNA	Ambiguous	0.0239831	533	2	1.71853	2	0	0	0
Hum_XLOC_003886	Pseudogene-associated sense lncRNA	87 Ma	0.0352306	1652	2	2.76665	4	0	0	0
Hum_XLOC_003918	Pseudogene-associated sense lncRNA	319 Ma	0.300328	1934	3	20.7699	3	0.570125	0	0
Hum_XLOC_004361	Pseudogene-associated sense lncRNA	160 Ma	0.38281	801	7	12.2256	4	0	0	0
Hum_XLOC_004518	Pseudogene-associated sense lncRNA	87 Ma	0.496673	981	3	3.35031	2	2.457	0	0
Hum_XLOC_004745	Pseudogene-associated sense lncRNA	Human	0.0648494	445	3	10.0521	4	0	0	0
Hum_XLOC_004747	Pseudogene-associated sense lncRNA	Human	0.108428	598	4	6.80259	14	0	0	0
Hum_XLOC_004794	Pseudogene-associated sense lncRNA	29 Ma	0.743226	532	2	1.17631	1	0	0	0
Hum_XLOC_004970	Pseudogene-associated sense lncRNA	Human	0.392013	1822	2	0.467617	0	0	0	0
Hum_XLOC_005048	Pseudogene-associated sense lncRNA	Human	0.184632	1951	2	11.1435	1	0	0	0
Hum_XLOC_005299	Pseudogene-associated sense lncRNA	429 Ma	0.676549	1279	6	14.4101	19	1.55642	0	0
Hum_XLOC_005355	Pseudogene-associated sense lncRNA	160 Ma	0.113271	2829	5	2.48677	7	0	0	0
Hum_XLOC_005375	Pseudogene-associated sense lncRNA	Human	0.405559	631	3	0.99703	0	0	0	0
Hum_XLOC_005425	Pseudogene-associated sense lncRNA	Human	0.25083	429	2	0.837019	0	0	0	0
Hum_XLOC_005834	Pseudogene-associated sense lncRNA	Human	0.149289	266	2	109.684	13	0	0	0
Hum_XLOC_006006	Pseudogene-associated sense lncRNA	29 Ma	0.361801	231	2	0.833911	0	0	0	0
Hum_XLOC_006176	Pseudogene-associated sense lncRNA	Human	0.40526	1106	2	21.1557	28	0	0	0
Hum_XLOC_006367	Pseudogene-associated sense lncRNA	29 Ma	0.295106	1202	5	12.8639	6	0	0	0
Hum_XLOC_006391	Pseudogene-associated sense lncRNA	Human	0.486852	2512	2	7.52688	16	1.59109	0	0
Hum_XLOC_006407	Pseudogene-associated sense lncRNA	Human	0.11485	587	3	2.35406	4	0	0	0
Hum_XLOC_006408	Pseudogene-associated sense lncRNA	Human	0.0580338	2803	3	5.85885	6	0.339616	0	0
Hum_XLOC_006409	Pseudogene-associated sense lncRNA	Human	0.504939	654	5	7.67365	16	0	0	0
Hum_XLOC_006497	Pseudogene-associated sense lncRNA	Human	0.242255	7229	2	10.056	20	1.55221	0	0
Hum_XLOC_006579	Pseudogene-associated sense lncRNA	319 Ma	0.30539	2117	3	4.22424	1	0	0	0
Hum_XLOC_006598	Pseudogene-associated sense lncRNA	319 Ma	0.206414	1414	4	1.99328	1	0	0	0
Hum_XLOC_006919	Pseudogene-associated sense lncRNA	319 Ma	0.281917	5363	2	22.0433	7	0.745573	0	0
Hum_XLOC_006935	Pseudogene-associated sense lncRNA	Ambiguous	0.227848	270	2	3.386	7	0	0	0
Hum_XLOC_006944	Pseudogene-associated sense lncRNA	429 Ma	0.540685	1482	8	5.62238	1	0	0	0
Hum_XLOC_007038	Pseudogene-associated sense lncRNA	Human	0.707106	1803	3	3.15008	7	1.66113	0	0
Hum_XLOC_007076	Pseudogene-associated sense lncRNA	319 Ma	0.482691	1298	3	3.57311	13	1.53728	0	0
Hum_XLOC_007103	Pseudogene-associated sense lncRNA	87 Ma	0.32609	623	3	2.1883	1	1.65563	0	0
Hum_XLOC_007131	Pseudogene-associated sense lncRNA	319 Ma	0.245359	2098	2	2.53815	6	0	0	0
Hum_XLOC_007778	Pseudogene-associated sense lncRNA	87 Ma	0.17366	2536	6	7.93843	6	0.134003	0	0
Hum_XLOC_007895	Pseudogene-associated sense lncRNA	Human	0.611354	401	2	0.558963	0	0	0	0
Hum_XLOC_008215	Pseudogene-associated sense lncRNA	87 Ma	0.557116	474	4	4.2295	11	0	0	0
Hum_XLOC_008264	Pseudogene-associated sense lncRNA	87 Ma	0.206887	3035	13	10.4823	29	0.817849	0	0
Hum_XLOC_008384	Pseudogene-associated sense lncRNA	Human	0.106375	901	4	1.38818	2	0	0	0
Hum_XLOC_008476	Pseudogene-associated sense lncRNA	319 Ma	0.250621	2451	9	7.45238	9	1.48652	0	0
Hum_XLOC_008702	Pseudogene-associated sense lncRNA	Human	0.845591	919	2	4.51505	19	2.17155	0	0
Hum_XLOC_008877	Pseudogene-associated sense lncRNA	Ambiguous	0.317775	3048	3	9.27442	21	2.3712	0	0
Hum_XLOC_009046	Pseudogene-associated sense lncRNA	160 Ma	0.0840972	1327	2	4.23743	4	0	0	0
Hum_XLOC_009262	Pseudogene-associated sense lncRNA	Human	0.0914501	1464	6	4.30012	1	0	0	0
Hum_XLOC_009266	Pseudogene-associated sense lncRNA	160 Ma	0.0963643	370	2	2.06056	1	0	0	0
Hum_XLOC_009453	Pseudogene-associated sense lncRNA	Human	0.114932	1995	2	0.765681	0	0	0	0
Hum_XLOC_009674	Pseudogene-associated sense lncRNA	Human	0.134118	3241	2	2.10636	4	0	0	0
Hum_XLOC_009688	Pseudogene-associated sense lncRNA	Human	0.055806	1000	5	1.80066	2	0	0	0
Hum_XLOC_010304	Pseudogene-associated sense lncRNA	Human	0.258409	1391	4	3.86406	16	1.43369	0	0
Hum_XLOC_010459	Pseudogene-associated sense lncRNA	87 Ma	0.085902	1689	5	4.9019	1	0	0	0
Hum_XLOC_010768	Pseudogene-associated sense lncRNA	429 Ma	0.306103	1661	5	21.2989	2	0.599952	0	0
Hum_XLOC_010993	Pseudogene-associated sense lncRNA	87 Ma	0.147526	895	2	21.2516	19	2.30282	0	0
Hum_XLOC_011312	Pseudogene-associated sense lncRNA	319 Ma	0.28927	1320	2	2.49682	2	0.75643	0	0
Hum_XLOC_011639	Pseudogene-associated sense lncRNA	Ambiguous	0.24581	2182	2	3.22583	10	0.457875	0	0
Hum_XLOC_011687	Pseudogene-associated sense lncRNA	87 Ma	0.119715	1602	6	4.18422	2	0	0	0
Hum_XLOC_011726	Pseudogene-associated sense lncRNA	319 Ma	0.426153	1166	2	3.41034	5	0.892857	0	0
Hum_XLOC_011759	Pseudogene-associated sense lncRNA	Human	0.594385	252	2	3.60566	9	0	0	0
Hum_XLOC_011821	Pseudogene-associated sense lncRNA	Human	0.121425	1265	4	5.4141	4	0.674082	0	0
Hum_XLOC_011935	Pseudogene-associated sense lncRNA	Human	0.333843	1154	2	30.0504	7	1.7301	0	0
Hum_XLOC_011957	Pseudogene-associated sense lncRNA	87 Ma	0.117029	2101	2	8.23647	4	0.951022	0	0
Hum_XLOC_012047	Pseudogene-associated sense lncRNA	Human	0.320819	237	2	1.32934	1	0	0	0
Hum_XLOC_012048	Pseudogene-associated sense lncRNA	87 Ma	0.360024	499	3	0.569661	0	0	0	0
Hum_XLOC_012123	Pseudogene-associated sense lncRNA	Ambiguous	0.839257	280	2	2.91995	4	0	0	0
Hum_XLOC_012248	Pseudogene-associated sense lncRNA	319 Ma	0.435386	929	2	56.4648	24	1.07411	0	0
Hum_XLOC_012298	Pseudogene-associated sense lncRNA	160 Ma	0.488549	277	2	1.91262	2	0	0	0
Hum_XLOC_012451	Pseudogene-associated sense lncRNA	87 Ma	0.406914	1958	4	11.7365	4	0	0	0
Hum_XLOC_012638	Pseudogene-associated sense lncRNA	Human	0.0648459	915	2	17.9414	2	1.09051	0	0
Hum_XLOC_012796	Pseudogene-associated sense lncRNA	Human	0.212342	608	3	2.9858	1	0	0	0
Hum_XLOC_012891	Pseudogene-associated sense lncRNA	Human	0.565586	829	6	5.60617	1	0	0	0
Hum_XLOC_012897	Pseudogene-associated sense lncRNA	Human	0.29144	1044	6	3.17712	4	0.952381	0	0
Hum_XLOC_012952	Pseudogene-associated sense lncRNA	319 Ma	0.40884	1453	2	1.75488	1	0	0	0
Hum_XLOC_013129	Pseudogene-associated sense lncRNA	319 Ma	0.390594	1864	4	2.04655	3	0	0	0
Hum_XLOC_013288	Pseudogene-associated sense lncRNA	87 Ma	0.294146	722	3	2.22486	1	0	0	0
Hum_XLOC_013362	Pseudogene-associated sense lncRNA	160 Ma	0.26321	594	4	4.45153	5	0	0	0
Hum_XLOC_013624	Pseudogene-associated sense lncRNA	160 Ma	0.0269092	4243	6	23.7907	6	0	0	0
Hum_XLOC_013625	Pseudogene-associated sense lncRNA	29 Ma	0.327032	2947	11	9.08654	3	0.764526	0	0
Hum_XLOC_013626	Pseudogene-associated sense lncRNA	29 Ma	0.315425	3234	12	9.98356	3	0.339386	0	0
Hum_XLOC_013630	Pseudogene-associated sense lncRNA	Human	0.358409	1664	5	18.4198	1	0	0	0
Hum_XLOC_013631	Pseudogene-associated sense lncRNA	Human	0.294405	606	5	6.65386	1	0	0	0
Hum_XLOC_013633	Pseudogene-associated sense lncRNA	Ambiguous	0.524251	378	2	3.26037	1	0	0	0
Hum_XLOC_013637	Pseudogene-associated sense lncRNA	87 Ma	0.121489	1666	10	9.445	4	1.26422	0	0
Hum_XLOC_013732	Pseudogene-associated sense lncRNA	Human	0.228464	250	2	0.897085	0	0	0	0
Hum_XLOC_013837	Pseudogene-associated sense lncRNA	87 Ma	0.149132	1096	2	19.4677	4	0.910747	0	0
Hum_XLOC_014004	Pseudogene-associated sense lncRNA	87 Ma	0.201705	589	2	0.480044	0	0	0	0
Hum_XLOC_014334	Pseudogene-associated sense lncRNA	Human	0.788926	243	2	2.72225	1	0	0	0
Hum_XLOC_014341	Pseudogene-associated sense lncRNA	Human	0.210116	2037	2	0.347849	0	0	0	0
Hum_XLOC_014741	Pseudogene-associated sense lncRNA	319 Ma	0.198499	1471	3	10.0009	11	0	0	0
Hum_XLOC_014753	Pseudogene-associated sense lncRNA	Human	0.880076	354	2	6.66372	18	0	0	0
Hum_XLOC_014772	Pseudogene-associated sense lncRNA	Ambiguous	0.0717355	896	2	6.01459	1	0	0	0
Hum_XLOC_015121	Pseudogene-associated sense lncRNA	160 Ma	0.101683	1140	2	6.46123	14	1.75131	0	0
Hum_XLOC_015204	Pseudogene-associated sense lncRNA	Human	0.0884372	5161	7	6.60311	7	1.53774	0	0
Hum_XLOC_015226	Pseudogene-associated sense lncRNA	87 Ma	0.382267	502	2	1.56432	5	1.98413	0	0
Hum_XLOC_015362	Pseudogene-associated sense lncRNA	Human	0.244297	444	2	1.9543	2	0	0	0
Hum_XLOC_015495	Pseudogene-associated sense lncRNA	87 Ma	0.518771	1359	2	6.786	1	0	0	0
Hum_XLOC_015711	Pseudogene-associated sense lncRNA	Human	0.825167	426	2	23.7847	31	4.6729	0	0
Hum_XLOC_015918	Pseudogene-associated sense lncRNA	Human	0.599373	934	2	121.191	32	1.06838	0	0
Hum_XLOC_016033	Pseudogene-associated sense lncRNA	319 Ma	0.180948	2246	5	7.72603	1	0	0	0
Hum_XLOC_016044	Pseudogene-associated sense lncRNA	Ambiguous	0.838322	478	2	45.1125	32	2.08333	0	0
Hum_XLOC_016062	Pseudogene-associated sense lncRNA	319 Ma	0.299669	3294	3	4.41367	2	0.674536	0	0
Hum_XLOC_016090	Pseudogene-associated sense lncRNA	Human	0.726553	369	2	4.55366	12	0	0	0
Hum_XLOC_016105	Pseudogene-associated sense lncRNA	160 Ma	0.407959	1211	2	0.892222	0	0.824402	0	0
Hum_XLOC_016119	Pseudogene-associated sense lncRNA	87 Ma	0.194082	7379	4	5.08344	3	0.136893	0	0
Hum_XLOC_016157	Pseudogene-associated sense lncRNA	Human	0.266967	2188	2	0.900758	0	0	0	0
Hum_XLOC_016176	Pseudogene-associated sense lncRNA	Human	0.717223	448	3	0.704461	0	0	0	0
Hum_XLOC_016182	Pseudogene-associated sense lncRNA	87 Ma	0.0779145	3087	3	0.72628	0	0.348129	0	0
Hum_XLOC_016627	Pseudogene-associated sense lncRNA	Human	0.235465	4916	5	22.4451	7	0.697891	0	0
Hum_XLOC_016736	Pseudogene-associated sense lncRNA	160 Ma	0.121112	922	2	6.35341	5	0	0	0
Hum_XLOC_016780	Pseudogene-associated sense lncRNA	29 Ma	0.424217	479	2	1.31711	4	0	0	0
Hum_XLOC_016874	Pseudogene-associated sense lncRNA	319 Ma	0.0990791	2332	6	3.94389	6	0.38432	0	0
Hum_XLOC_016890	Pseudogene-associated sense lncRNA	160 Ma	0.624728	514	2	46.4782	5	0	0	0
Hum_XLOC_016960	Pseudogene-associated sense lncRNA	160 Ma	0.245457	690	3	1.60248	1	0	0	0
Hum_XLOC_016961	Pseudogene-associated sense lncRNA	Human	0.71348	354	3	0	0	0	0	0
Hum_XLOC_016969	Pseudogene-associated sense lncRNA	319 Ma	0.0931422	1238	3	1.32684	1	0	0	0
Hum_XLOC_016973	Pseudogene-associated sense lncRNA	Human	0.760653	352	3	0.447482	0	0	0	0
Hum_XLOC_016974	Pseudogene-associated sense lncRNA	29 Ma	0.0724472	1619	3	0.277758	0	0	0	0
Hum_XLOC_016978	Pseudogene-associated sense lncRNA	Human	0.0510172	1211	2	1.35978	1	0	0	0
Hum_XLOC_017021	Pseudogene-associated sense lncRNA	Human	0.0816498	988	2	6.34497	2	0	0	0
Hum_XLOC_017029	Pseudogene-associated sense lncRNA	Ambiguous	0.530276	609	2	1.29997	2	0	0	0
Hum_XLOC_017031	Pseudogene-associated sense lncRNA	Human	0.266619	2471	2	1.77803	2	0	0	0
Hum_XLOC_017071	Pseudogene-associated sense lncRNA	Human	0.0269011	475	2	2.37909	1	0	0	0
Hum_XLOC_017074	Pseudogene-associated sense lncRNA	87 Ma	0.254056	4449	10	5.53119	11	1.83442	0	0
Hum_XLOC_017117	Pseudogene-associated sense lncRNA	319 Ma	0.220775	5875	5	9.85916	3	0.154663	0	0
Hum_XLOC_017244	Pseudogene-associated sense lncRNA	Ambiguous	0.512334	362	3	1.55455	2	0	0	0
Hum_XLOC_017256	Pseudogene-associated sense lncRNA	319 Ma	0.317114	1537	2	3.98655	7	0	0	0
Hum_XLOC_017368	Pseudogene-associated sense lncRNA	87 Ma	0.302105	3728	2	0.874697	0	0	0	0
Hum_XLOC_017392	Pseudogene-associated sense lncRNA	Human	0.726453	411	4	23.1031	10	0	0	0
Hum_XLOC_017673	Pseudogene-associated sense lncRNA	Human	0.227378	903	2	5.26763	6	0	0	0
Hum_XLOC_017690	Pseudogene-associated sense lncRNA	Human	0.323844	770	2	2.56554	7	1.29534	0	0
Hum_XLOC_017876	Pseudogene-associated sense lncRNA	Human	0.393873	2234	6	6.18465	1	2.32775	0	0
Hum_XLOC_017959	Pseudogene-associated sense lncRNA	Human	0.504428	732	5	5.51905	13	0	0	0
Hum_XLOC_018146	Pseudogene-associated sense lncRNA	160 Ma	0.370054	790	3	0.678167	0	0	0	0
Hum_XLOC_018185	Pseudogene-associated sense lncRNA	Human	0.946376	271	3	7.15913	23	0	0	0
Hum_XLOC_018261	Pseudogene-associated sense lncRNA	Ambiguous	0.13539	1108	2	14.916	15	1.8018	0	0
Hum_XLOC_018352	Pseudogene-associated sense lncRNA	87 Ma	0.778429	303	3	37.0084	11	3.26797	0	0
Hum_XLOC_018355	Pseudogene-associated sense lncRNA	87 Ma	0.465127	901	8	9.78861	1	0	0	0
Hum_XLOC_018356	Pseudogene-associated sense lncRNA	Human	0.0840083	241	2	2.98908	3	0	0	0
Hum_XLOC_018361	Pseudogene-associated sense lncRNA	29 Ma	0.428272	305	2	2.31031	2	0	0	0
Hum_XLOC_018363	Pseudogene-associated sense lncRNA	Human	0.468	819	3	7.47627	4	0	0	0
Hum_XLOC_018364	Pseudogene-associated sense lncRNA	Human	0.178089	6336	5	2.56344	1	0	0	0
Hum_XLOC_018374	Pseudogene-associated sense lncRNA	429 Ma	0.938158	221	2	5.63365	2	0	0	0
Hum_XLOC_018569	Pseudogene-associated sense lncRNA	Human	0.265276	1357	2	0.621563	0	0	0	0
Hum_XLOC_018952	Pseudogene-associated sense lncRNA	160 Ma	0.0250436	4923	5	1.75666	3	0	0	0
Hum_XLOC_019143	Pseudogene-associated sense lncRNA	319 Ma	0.215904	1341	4	3.90742	2	0	0	0
Hum_XLOC_019219	Pseudogene-associated sense lncRNA	Human	0.435322	457	4	5.74113	7	0	0	0
Hum_XLOC_019313	Pseudogene-associated sense lncRNA	160 Ma	0.562304	316	2	0.499547	0	0	0	0
Hum_XLOC_019354	Pseudogene-associated sense lncRNA	Human	0.164258	1402	2	11.8211	7	0.712251	0	0
Hum_XLOC_019387	Pseudogene-associated sense lncRNA	Human	0.314829	321	2	1.19415	3	0	0	0
Hum_XLOC_019418	Pseudogene-associated sense lncRNA	Human	0.173663	1530	3	4.09754	1	0	0	0
Hum_XLOC_019421	Pseudogene-associated sense lncRNA	Human	0.225215	800	4	195.528	4	0	0	0
Hum_XLOC_019423	Pseudogene-associated sense lncRNA	Human	0.147372	1744	4	3.20977	1	0	0	0
Hum_XLOC_019515	Pseudogene-associated sense lncRNA	29 Ma	0.58689	603	3	3.12556	4	0	0	0
Hum_XLOC_019744	Pseudogene-associated sense lncRNA	Human	0.181018	1202	3	4.47333	15	0	0	0
Hum_XLOC_019766	Pseudogene-associated sense lncRNA	87 Ma	0.159955	1908	3	5.04762	1	0.523286	0	0
Hum_XLOC_020004	Pseudogene-associated sense lncRNA	319 Ma	0.405346	254	2	5.64091	12	0	0	0
Hum_XLOC_020100	Pseudogene-associated sense lncRNA	Human	0.0545344	2805	2	69.0908	5	0	0	0
Hum_XLOC_020231	Pseudogene-associated sense lncRNA	Human	0.212533	291	3	3.44789	1	0	0	0
Hum_XLOC_020265	Pseudogene-associated sense lncRNA	319 Ma	0.939109	423	2	7.84648	30	2.35294	0	0
Hum_XLOC_020267	Pseudogene-associated sense lncRNA	Ambiguous	0.0597398	246	2	0.372247	0	0	0	0
Hum_XLOC_020268	Pseudogene-associated sense lncRNA	Human	0.0840718	4425	2	11.5915	4	0	0	0
Hum_XLOC_020270	Pseudogene-associated sense lncRNA	Human	0.471946	913	2	1.11555	1	0	0	0
Hum_XLOC_020271	Pseudogene-associated sense lncRNA	29 Ma	0.474623	2674	7	2.82869	1	0	0	0
Hum_XLOC_020297	Pseudogene-associated sense lncRNA	319 Ma	0.223559	406	2	1.2217	2	0	0	0
Hum_XLOC_020303	Pseudogene-associated sense lncRNA	Human	0.576115	470	3	4.63804	18	0	0	0
Hum_XLOC_020368	Pseudogene-associated sense lncRNA	Human	0.0858362	348	2	4.21893	9	0	0	0
Hum_XLOC_020369	Pseudogene-associated sense lncRNA	Human	0.126675	700	3	2.0308	7	0	0	0
Hum_XLOC_020389	Pseudogene-associated sense lncRNA	Ambiguous	0.326843	591	4	3.45097	1	0.880282	0	0
Hum_XLOC_020476	Pseudogene-associated sense lncRNA	29 Ma	0.21851	1480	3	0.0578188	0	0	0	0
Hum_XLOC_020494	Pseudogene-associated sense lncRNA	160 Ma	0.126627	4623	6	1.89192	6	0.717131	0	0
Hum_XLOC_020558	Pseudogene-associated sense lncRNA	319 Ma	0.459814	3194	2	6.11144	25	0.953289	0	0
Hum_XLOC_020639	Pseudogene-associated sense lncRNA	Ambiguous	0.181916	1134	2	18.2056	27	1.83936	0	0
Hum_XLOC_020770	Pseudogene-associated sense lncRNA	Human	0.678168	298	2	0	0	3.33333	0	0
Hum_XLOC_020916	Pseudogene-associated sense lncRNA	Human	0.106244	1059	2	3.83482	14	1.88501	0	0
Hum_XLOC_021341	Pseudogene-associated sense lncRNA	429 Ma	0.227737	1439	2	8.29933	16	0	0	0
Hum_XLOC_021443	Pseudogene-associated sense lncRNA	Ambiguous	0.0780047	423	2	1.86889	1	0	0	0
Hum_XLOC_021466	Pseudogene-associated sense lncRNA	87 Ma	0.253509	595	2	0.85975	0	0	0	0
Hum_XLOC_021498	Pseudogene-associated sense lncRNA	Human	0.0690137	291	3	10.7268	1	0	0	0
Hum_XLOC_021530	Pseudogene-associated sense lncRNA	29 Ma	0.139039	3163	2	13.0871	21	0.631912	0	0
Hum_XLOC_021533	Pseudogene-associated sense lncRNA	429 Ma	0.0964874	6465	6	8.38259	11	0	0	0
Hum_XLOC_021587	Pseudogene-associated sense lncRNA	87 Ma	0.376153	1145	3	4.56669	18	1.54083	0	0
Hum_XLOC_021931	Pseudogene-associated sense lncRNA	160 Ma	0.308713	3250	4	13.1095	31	0.614628	0	0
Hum_XLOC_022002	Pseudogene-associated sense lncRNA	Human	0.238245	1549	4	3.02641	1	0	0	0
Hum_XLOC_022407	Pseudogene-associated sense lncRNA	Human	0.472815	2190	2	1.15953	1	0	0	0
Hum_XLOC_022542	Pseudogene-associated sense lncRNA	Ambiguous	0.432113	638	6	4.87696	1	0	0	0
Hum_XLOC_022624	Pseudogene-associated sense lncRNA	Human	0.142477	3819	2	6.06894	11	0.132749	0	0
Hum_XLOC_022724	Pseudogene-associated sense lncRNA	Ambiguous	0.455066	212	2	61.8809	20	0	0	0
Hum_XLOC_022763	Pseudogene-associated sense lncRNA	87 Ma	0.152884	2161	2	84.1769	2	0	0	0
Hum_XLOC_022903	Pseudogene-associated sense lncRNA	87 Ma	0.41223	1963	3	1.37495	1	0	0	0
Hum_XLOC_023016	Pseudogene-associated sense lncRNA	429 Ma	0.265643	3054	2	10.2691	29	0.457195	0	0
Hum_XLOC_023132	Pseudogene-associated sense lncRNA	429 Ma	0.417084	464	3	2.90448	7	0	0	0
Hum_XLOC_023416	Pseudogene-associated sense lncRNA	87 Ma	0.136855	325	2	5.16656	3	0	0	0
Hum_XLOC_023458	Pseudogene-associated sense lncRNA	Human	0.048134	291	2	2.479	1	0	0	0
Hum_XLOC_023920	Pseudogene-associated sense lncRNA	29 Ma	0.62291	379	3	17.9643	32	5.2356	0	0
Hum_XLOC_024016	Pseudogene-associated sense lncRNA	Human	0.0549867	1274	2	28.0146	30	0	0	0
Hum_XLOC_024051	Pseudogene-associated sense lncRNA	Human	0.100691	327	2	17.8363	27	0	0	0
Hum_XLOC_024055	Pseudogene-associated sense lncRNA	Human	0.1332	5170	3	49.6607	12	0	0	0
Hum_XLOC_024057	Pseudogene-associated sense lncRNA	87 Ma	0.0996027	3104	3	9.22199	3	0.321854	0	0
Hum_XLOC_024114	Pseudogene-associated sense lncRNA	160 Ma	0.0937907	559	4	4.28331	1	0	0	0
Hum_XLOC_024310	Pseudogene-associated sense lncRNA	Human	0.0690721	569	3	6.6306	1	0	0	0
Hum_XLOC_024345	Pseudogene-associated sense lncRNA	29 Ma	0.209705	451	2	1.38665	2	0	0	0
Hum_XLOC_024593	Pseudogene-associated sense lncRNA	Human	0.03398	3407	9	6.14026	1	0	0	0
Hum_XLOC_024609	Pseudogene-associated sense lncRNA	Ambiguous	0.455326	1554	2	5.78837	5	0.642674	0	0
Hum_XLOC_024624	Pseudogene-associated sense lncRNA	Human	0.0301337	849	4	4.26694	5	0	0	0
Hum_XLOC_024671	Pseudogene-associated sense lncRNA	Ambiguous	0.664802	530	2	10.0884	21	1.8797	0	0
Hum_XLOC_024702	Pseudogene-associated sense lncRNA	Human	0.0690881	738	3	9.80551	11	2.69906	0	0
Hum_XLOC_024703	Pseudogene-associated sense lncRNA	29 Ma	0.0336915	1941	5	3.94742	5	0.786473	0	0
Hum_XLOC_025396	Pseudogene-associated sense lncRNA	Human	0.0173405	699	3	2.40656	1	0	0	0
Hum_XLOC_025397	Pseudogene-associated sense lncRNA	Human	0.0735161	1757	4	10.1039	1	0	0	0
Hum_XLOC_025465	Pseudogene-associated sense lncRNA	87 Ma	0.11071	386	2	14.6018	9	0	0	0
Hum_XLOC_025638	Pseudogene-associated sense lncRNA	Ambiguous	0.0965716	740	2	2.10294	1	0	0	0
Hum_XLOC_025922	Pseudogene-associated sense lncRNA	Human	0.177164	238	2	7.8519	2	0	0	0
Hum_XLOC_025951	Pseudogene-associated sense lncRNA	Human	0.034047	298	3	2.89105	5	0	0	0
Hum_XLOC_025960	Pseudogene-associated sense lncRNA	Ambiguous	0.944335	242	2	6.81158	5	0	0	0
Hum_XLOC_026745	Pseudogene-associated sense lncRNA	Human	0.11574	535	2	27.8754	11	0	0	0
Hum_XLOC_026849	Pseudogene-associated sense lncRNA	Human	0.10936	3523	3	71.852	1	0.413309	0	0
Hum_XLOC_026853	Pseudogene-associated sense lncRNA	87 Ma	0.0407026	417	3	2.82415	7	0	0	0
Hum_XLOC_026932	Pseudogene-associated sense lncRNA	Human	0.431566	1460	2	0.949996	0	0	0	0
Hum_XLOC_026936	Pseudogene-associated sense lncRNA	Human	0.0832737	727	2	11.0858	11	0	0	0
Hum_XLOC_026956	Pseudogene-associated sense lncRNA	Human	0.0617464	769	2	4.88834	1	0	0	0
Hum_XLOC_027066	Pseudogene-associated sense lncRNA	Human	0.919135	794	2	3.15654	4	1.25628	0	0
Hum_XLOC_027091	Pseudogene-associated sense lncRNA	Ambiguous	0.285245	355	2	4.35871	6	0	0	0
Hum_XLOC_027115	Pseudogene-associated sense lncRNA	319 Ma	0.394435	1156	2	3.56553	10	0.693963	0	0
Hum_XLOC_027444	Pseudogene-associated sense lncRNA	Human	0.0654935	444	2	2.07258	1	0	0	0
Hum_XLOC_027579	Pseudogene-associated sense lncRNA	319 Ma	0.184903	3361	3	10.6231	14	0.406587	0	0
Hum_XLOC_027633	Pseudogene-associated sense lncRNA	Human	0.343053	528	2	1.39528	2	0	0	0
Hum_XLOC_027801	Pseudogene-associated sense lncRNA	Human	0.509613	269	2	1.48077	1	0	0	0
Hum_XLOC_028024	Pseudogene-associated sense lncRNA	87 Ma	0.197164	489	4	5.02613	2	0	0	0
Hum_XLOC_028210	Pseudogene-associated sense lncRNA	Human	0.0343971	617	2	8.18804	2	0	0	0
Hum_XLOC_028314	Pseudogene-associated sense lncRNA	87 Ma	0.481609	1324	3	5.43209	1	0	0	0
Hum_XLOC_028669	Pseudogene-associated sense lncRNA	Human	0.283479	1978	2	7.83772	25	0	0	0
Hum_XLOC_028813	Pseudogene-associated sense lncRNA	Human	0.087142	1666	6	11.893	2	0	0	0
Hum_XLOC_028988	Pseudogene-associated sense lncRNA	29 Ma	0.171021	1876	4	5.02779	4	1.67879	0	0
Hum_XLOC_029064	Pseudogene-associated sense lncRNA	87 Ma	0.0970214	1306	2	1.93308	4	0	0	0
Hum_XLOC_029075	Pseudogene-associated sense lncRNA	429 Ma	0.0658566	509	2	6.46316	13	0	0	0
Hum_XLOC_029083	Pseudogene-associated sense lncRNA	Human	0.180165	1024	4	32.516	19	0	0	0
Hum_XLOC_029359	Pseudogene-associated sense lncRNA	Human	0.278406	1829	2	3.26021	3	1.0923	0	0
Hum_XLOC_029692	Pseudogene-associated sense lncRNA	Human	0.241807	2568	2	5.2003	2	1.55642	0	0
Hum_XLOC_030237	Pseudogene-associated sense lncRNA	87 Ma	0.495523	237	2	5.88982	16	4.1841	0	0
Hum_XLOC_030497	Pseudogene-associated sense lncRNA	Human	0.120372	741	2	1.71827	1	0	0	0
Hum_XLOC_030704	Pseudogene-associated sense lncRNA	Human	0.307542	1421	2	2.84941	2	1.40548	0	0
Hum_XLOC_030876	Pseudogene-associated sense lncRNA	87 Ma	0.346064	2212	2	9.82201	19	0.451671	0	0
Hum_XLOC_031096	Pseudogene-associated sense lncRNA	Human	0.158365	951	3	4.56478	8	0.571755	0	0
Hum_XLOC_031101	Pseudogene-associated sense lncRNA	29 Ma	0.050221	3540	2	3.4556	5	0.364964	0	0
Hum_XLOC_031302	Pseudogene-associated sense lncRNA	319 Ma	0.0932949	790	5	3.47185	1	0	0	0
Hum_XLOC_031317	Pseudogene-associated sense lncRNA	Ambiguous	0.37156	382	2	2.06844	2	0	0	0
Hum_XLOC_031425	Pseudogene-associated sense lncRNA	Human	0.126481	1293	2	3.36531	1	0	0	0
Hum_XLOC_031483	Pseudogene-associated sense lncRNA	87 Ma	0.211044	658	3	3.08282	7	1.51286	0	0
Hum_XLOC_031683	Pseudogene-associated sense lncRNA	87 Ma	0.117832	1263	5	3.20784	1	0	0	0
Hum_XLOC_031837	Pseudogene-associated sense lncRNA	319 Ma	0.42644	1340	6	24.3974	23	0.365898	0	0
Hum_XLOC_031850	Pseudogene-associated sense lncRNA	Human	0.227274	6852	6	2.00856	1	0	0	0
Hum_XLOC_032159	Pseudogene-associated sense lncRNA	Ambiguous	0.153926	8634	5	20.6616	18	0.673711	0	0
Hum_XLOC_032163	Pseudogene-associated sense lncRNA	29 Ma	0.193589	1149	4	9.18359	5	2.20345	0	0
Hum_XLOC_032208	Pseudogene-associated sense lncRNA	87 Ma	0.143334	1025	2	5.65513	12	1.54619	0	0
Hum_XLOC_032489	Pseudogene-associated sense lncRNA	Human	0.586068	587	2	4.35713	2	0	0	0
Hum_XLOC_032490	Pseudogene-associated sense lncRNA	Human	0.446947	1072	4	4.3389	1	0	0	0
Hum_XLOC_032491	Pseudogene-associated sense lncRNA	Human	0.900467	210	2	3.146	1	0	0	0
Hum_XLOC_032493	Pseudogene-associated sense lncRNA	Human	0.210084	304	3	0	0	0	0	0
Hum_XLOC_032554	Pseudogene-associated sense lncRNA	Human	0.170876	2668	4	4.20094	17	0.886211	0	0
Hum_XLOC_032571	Pseudogene-associated sense lncRNA	429 Ma	0.176805	1477	2	2.74153	1	0	0	0
Hum_XLOC_032675	Pseudogene-associated sense lncRNA	87 Ma	0.0629034	2698	7	15.7414	25	0	0	0
Hum_XLOC_033064	Pseudogene-associated sense lncRNA	Human	0.454135	393	2	1.68848	3	0	0	0
Hum_XLOC_033095	Pseudogene-associated sense lncRNA	Human	0.159352	20688	2	2.31638	1	0.134156	0	0
Hum_XLOC_033145	Pseudogene-associated sense lncRNA	Human	0.242727	827	2	29.3716	1	0	0	0
Hum_XLOC_033307	Pseudogene-associated sense lncRNA	319 Ma	0.529637	917	3	2.76271	3	0	0	0
Hum_XLOC_033354	Pseudogene-associated sense lncRNA	Human	0.359439	599	2	2.17541	6	0	0	0
Hum_XLOC_033386	Pseudogene-associated sense lncRNA	Human	0.0484205	925	2	27.305	14	0	0	0
Hum_XLOC_033532	Pseudogene-associated sense lncRNA	Human	0.0428101	11507	9	17.6119	21	0	0	0
Hum_XLOC_033718	Pseudogene-associated sense lncRNA	Human	0.0427143	497	2	0.793827	0	0	0	0
Hum_XLOC_033738	Pseudogene-associated sense lncRNA	160 Ma	0.13245	3164	3	7.9695	7	0	0	0
Hum_XLOC_033898	Pseudogene-associated sense lncRNA	Human	0.590962	293	2	8.04164	23	3.38983	0	0
Hum_XLOC_033952	Pseudogene-associated sense lncRNA	319 Ma	0.54038	615	2	29.5725	1	0	0	0
Hum_XLOC_033953	Pseudogene-associated sense lncRNA	Human	0.868913	300	2	4.15995	4	0	0	0
Hum_XLOC_034098	Pseudogene-associated sense lncRNA	160 Ma	0.843083	519	2	3.39381	3	0	0	0
Hum_XLOC_034372	Pseudogene-associated sense lncRNA	Human	0.825636	999	2	9.14716	31	0	0	0
Hum_XLOC_034606	Pseudogene-associated sense lncRNA	Human	0.230428	1049	4	14.2096	7	0	0	0
Hum_XLOC_034622	Pseudogene-associated sense lncRNA	87 Ma	0.54267	877	2	7.39044	28	1.13766	0	0
Hum_XLOC_034651	Pseudogene-associated sense lncRNA	Human	0.109597	10816	2	18.8401	10	0.277316	0	0
Hum_XLOC_034686	Pseudogene-associated sense lncRNA	Human	0.143433	6214	3	38.1714	32	0.643397	0	0
Hum_XLOC_034690	Pseudogene-associated sense lncRNA	87 Ma	0.150934	1084	4	4.1391	3	0.188111	0	0
Hum_XLOC_034896	Pseudogene-associated sense lncRNA	87 Ma	0.205204	4006	2	5.11288	1	0.499002	0	0
Hum_XLOC_034898	Pseudogene-associated sense lncRNA	160 Ma	0.263322	4049	2	28.5544	31	1.12412	0	0
Hum_XLOC_035115	Pseudogene-associated sense lncRNA	Ambiguous	0.219508	238	2	3.04959	4	4.16667	0	0
Hum_XLOC_035161	Pseudogene-associated sense lncRNA	Ambiguous	0.549546	871	2	4.47509	11	2.29095	0	0
Hum_XLOC_035310	Pseudogene-associated sense lncRNA	87 Ma	0.197135	413	4	12.8256	3	0	0	0
Hum_XLOC_035474	Pseudogene-associated sense lncRNA	Human	0.114285	407	2	1.58663	2	0	0	0
Hum_XLOC_035475	Pseudogene-associated sense lncRNA	87 Ma	0.139388	371	2	1.68405	2	0	0	0
Hum_XLOC_035477	Pseudogene-associated sense lncRNA	429 Ma	0.289621	7495	7	4.8577	2	0.58451	0	0
Hum_XLOC_035778	Pseudogene-associated sense lncRNA	Human	0.662749	394	2	2.69505	9	0	0	0
Hum_XLOC_035857	Pseudogene-associated sense lncRNA	Ambiguous	0.187992	996	2	1.1371	1	0	0	0
Hum_XLOC_035859	Pseudogene-associated sense lncRNA	Ambiguous	0.303011	1889	2	4.01132	9	0.528821	0	0
Hum_XLOC_035864	Pseudogene-associated sense lncRNA	160 Ma	0.304959	1274	3	7.54642	23	0.730994	0	0
Hum_XLOC_036189	Pseudogene-associated sense lncRNA	Human	0.186173	20253	2	21.809	1	0.0705916	0	0
Hum_XLOC_036370	Pseudogene-associated sense lncRNA	429 Ma	0.864206	282	2	3.07116	5	0	0	0
Hum_XLOC_036471	Pseudogene-associated sense lncRNA	Human	0.652771	1330	3	5.79237	5	0	0	0
Hum_XLOC_036527	Pseudogene-associated sense lncRNA	Human	0.861359	819	2	1.37188	2	1.221	0	0
Hum_XLOC_036607	Pseudogene-associated sense lncRNA	87 Ma	0.209387	834	3	9.55412	1	0	0	0
Hum_XLOC_036791	Pseudogene-associated sense lncRNA	319 Ma	0.130686	5014	2	0.254836	0	0	0	0
Hum_XLOC_036865	Pseudogene-associated sense lncRNA	Ambiguous	0.11177	9212	5	2.69549	3	0.101145	0	0
Hum_XLOC_036926	Pseudogene-associated sense lncRNA	Ambiguous	0.172949	3048	3	4.03476	4	0.351927	0	0
Hum_XLOC_036932	Pseudogene-associated sense lncRNA	Ambiguous	0.229277	716	2	8.43191	18	2.34192	0	0
Hum_XLOC_036933	Pseudogene-associated sense lncRNA	Ambiguous	0.183059	3654	5	7.18289	15	0.274273	0	0
Hum_XLOC_037147	Pseudogene-associated sense lncRNA	Ambiguous	0.901481	337	2	7.01433	20	2.94985	0	0
Hum_XLOC_037269	Pseudogene-associated sense lncRNA	Ambiguous	0.521825	274	2	25.1228	26	0	0	0
Hum_XLOC_037320	Pseudogene-associated sense lncRNA	87 Ma	0.276394	713	2	1.9559	1	0	0	0
Hum_XLOC_037323	Pseudogene-associated sense lncRNA	Human	0.411804	219	2	6.78213	8	0	0	0
Hum_XLOC_037324	Pseudogene-associated sense lncRNA	87 Ma	0.223255	1819	3	8.88452	9	0	0	0
Hum_XLOC_037752	Pseudogene-associated sense lncRNA	Human	0.0832597	454	3	1.51769	1	0	0	0
Hum_XLOC_037777	Pseudogene-associated sense lncRNA	Human	0.340002	944	2	1.00754	1	2.11416	0	0
Hum_XLOC_037964	Pseudogene-associated sense lncRNA	429 Ma	0.660904	335	2	0.626635	0	0	0	0
Hum_XLOC_038010	Pseudogene-associated sense lncRNA	Human	0.301073	932	3	4.73243	2	0	0	0
Hum_XLOC_038155	Pseudogene-associated sense lncRNA	29 Ma	0.674417	820	2	1.538	2	1.21655	0	0
Hum_XLOC_038254	Pseudogene-associated sense lncRNA	Ambiguous	0.267559	423	2	2.28061	3	0	0	0
Hum_XLOC_038255	Pseudogene-associated sense lncRNA	Ambiguous	0.44619	495	2	1.61005	5	0	0	0
Hum_XLOC_038441	Pseudogene-associated sense lncRNA	Human	0.175538	3301	3	2.88033	5	0	0	0
Hum_XLOC_038569	Pseudogene-associated sense lncRNA	Ambiguous	0.161448	1310	6	4.40949	9	0	0	0
Hum_XLOC_038681	Pseudogene-associated sense lncRNA	319 Ma	0.163071	1853	5	9.07435	9	0	0	0
Hum_XLOC_038692	Pseudogene-associated sense lncRNA	Human	0.00368025	319	2	2.20727	2	0	0	0
Hum_XLOC_038755	Pseudogene-associated sense lncRNA	Human	0.186206	573	2	140.925	12	0	0	0
Hum_XLOC_038852	Pseudogene-associated sense lncRNA	Human	0.721347	860	2	17.6251	1	0	0	0
Hum_XLOC_038874	Pseudogene-associated sense lncRNA	87 Ma	0.114705	220	2	1.47267	1	0	0	0
Hum_XLOC_038987	Pseudogene-associated sense lncRNA	429 Ma	0.641147	2017	2	2.44634	5	0	0	0
Hum_XLOC_038990	Pseudogene-associated sense lncRNA	Human	0.284542	863	4	6.92476	1	0	0	0
Hum_XLOC_039021	Pseudogene-associated sense lncRNA	29 Ma	0.144679	505	2	1.30209	2	0	0	0
Hum_XLOC_039045	Pseudogene-associated sense lncRNA	Human	0.282892	900	3	25.2916	15	0	0	0
Hum_XLOC_039244	Pseudogene-associated sense lncRNA	429 Ma	0.389907	540	4	6.647	20	1.83824	0	0
Hum_XLOC_039387	Pseudogene-associated sense lncRNA	29 Ma	0.0880379	264	2	11.4846	18	3.7594	0	0
Hum_XLOC_039540	Pseudogene-associated sense lncRNA	319 Ma	0.716052	1669	4	1.12639	1	0.597729	0	0
Hum_XLOC_039865	Pseudogene-associated sense lncRNA	319 Ma	0.560215	936	2	3.47827	2	0	0	0
Hum_XLOC_040142	Pseudogene-associated sense lncRNA	87 Ma	0.0965927	2507	6	15.5132	4	0.4678	0	0
Hum_XLOC_040169	Pseudogene-associated sense lncRNA	Human	0.840087	1199	2	14.1957	1	0	0	0
Hum_XLOC_040391	Pseudogene-associated sense lncRNA	319 Ma	0.0643719	1460	6	1.99755	1	0	0	0
Hum_XLOC_040490	Pseudogene-associated sense lncRNA	429 Ma	0.355584	2540	4	2.63464	5	0.567752	0	0
Hum_XLOC_040993	Pseudogene-associated sense lncRNA	Ambiguous	0.179828	2512	2	43.8531	18	0.317763	0	0
Hum_XLOC_041067	Pseudogene-associated sense lncRNA	429 Ma	0.113503	3342	10	149.346	1	1.02489	0	0
Hum_XLOC_041333	Pseudogene-associated sense lncRNA	Human	0.609784	241	2	6.50832	10	0	0	0
Hum_XLOC_041334	Pseudogene-associated sense lncRNA	Human	0.737498	245	2	3.23965	9	0	0	0
Hum_XLOC_041857	Pseudogene-associated sense lncRNA	87 Ma	0.530558	761	2	4.56942	3	1.31062	0	0
Hum_XLOC_041911	Pseudogene-associated sense lncRNA	Human	0.263754	717	3	3.19075	4	0	0	0
Hum_XLOC_041941	Pseudogene-associated sense lncRNA	Human	0.0203452	591	2	2.39366	7	0	0	0
Hum_XLOC_041956	Pseudogene-associated sense lncRNA	Human	0.654213	658	2	35799	32	3.0303	0	0
Hum_XLOC_042226	Pseudogene-associated sense lncRNA	429 Ma	0.278587	3336	6	0.3784	0	0.350263	0	0
Hum_XLOC_042340	Pseudogene-associated sense lncRNA	29 Ma	0.18465	280	2	3.73214	10	0	0	0
Hum_XLOC_042471	Pseudogene-associated sense lncRNA	87 Ma	0.205918	3840	3	9.01518	1	0.105843	0	0
Hum_XLOC_042475	Pseudogene-associated sense lncRNA	429 Ma	0.670113	1807	2	20.2581	1	0.571592	0	0
Hum_XLOC_042580	Pseudogene-associated sense lncRNA	Human	0.326124	968	2	6.82892	18	2.06186	0	0
Hum_XLOC_042674	Pseudogene-associated sense lncRNA	Human	0.468244	287	2	4.90837	6	0	0	0
Hum_XLOC_042925	Pseudogene-associated sense lncRNA	87 Ma	0.607711	1211	2	9.28533	5	0	0	0
Hum_XLOC_042938	Pseudogene-associated sense lncRNA	87 Ma	0.0620458	371	2	4.72085	8	0	0	0
Hum_XLOC_043079	Pseudogene-associated sense lncRNA	Ambiguous	0.239148	305	2	4.18729	5	0	0	0
Hum_XLOC_043492	Pseudogene-associated sense lncRNA	Human	0.405323	1524	2	1.36415	3	0	0	0
Hum_XLOC_043616	Pseudogene-associated sense lncRNA	160 Ma	0.224332	2075	2	19.162	1	0.237925	0	0
Hum_XLOC_043971	Pseudogene-associated sense lncRNA	29 Ma	0.074409	11383	3	12.9296	31	0.526963	0	0
Hum_XLOC_044006	Pseudogene-associated sense lncRNA	319 Ma	0.140604	3224	2	1.88255	3	1.23993	0	0
Hum_XLOC_044126	Pseudogene-associated sense lncRNA	319 Ma	0.151988	1578	5	1.52684	5	0.650336	0	0
Hum_XLOC_044253	Pseudogene-associated sense lncRNA	87 Ma	0.155849	3845	3	6.62119	1	0	0	0
Hum_XLOC_044256	Pseudogene-associated sense lncRNA	Ambiguous	0.0206919	198	2	7.31901	12	0	0	0
Hum_XLOC_044262	Pseudogene-associated sense lncRNA	Human	0.333544	1535	3	12.2624	15	1.35731	0	0
Hum_XLOC_044264	Pseudogene-associated sense lncRNA	87 Ma	0.133232	380	2	16.1018	28	2.6178	0	0
Hum_XLOC_044680	Pseudogene-associated sense lncRNA	160 Ma	0.179952	331	2	1.35292	1	0	0	0
Hum_XLOC_044778	Pseudogene-associated sense lncRNA	Human	0.307735	611	3	3.22573	3	0	0	0
Hum_XLOC_044862	Pseudogene-associated sense lncRNA	319 Ma	0.535472	2277	3	1.77285	1	0	0	0
Hum_XLOC_044900	Pseudogene-associated sense lncRNA	Human	0.118709	2391	3	8.15392	2	1.65244	0	0
Hum_XLOC_044979	Pseudogene-associated sense lncRNA	160 Ma	0.307879	1701	5	5.00675	12	0	0	0
Hum_XLOC_045148	Pseudogene-associated sense lncRNA	319 Ma	0.220766	1402	4	6.96638	16	0.74599	0	0
Hum_XLOC_045282	Pseudogene-associated sense lncRNA	29 Ma	0.220534	294	2	2.23027	4	0	0	0
Hum_XLOC_045513	Pseudogene-associated sense lncRNA	Ambiguous	0.578424	415	3	22.0835	15	2.39234	0	0
Hum_XLOC_045647	Pseudogene-associated sense lncRNA	Human	0.362194	1759	3	2.08055	1	0.442087	0	0
Hum_XLOC_045775	Pseudogene-associated sense lncRNA	Human	0.541242	1786	4	2.84784	2	0.425894	0	0
Hum_XLOC_045848	Pseudogene-associated sense lncRNA	87 Ma	0.722833	809	2	20.7701	9	0	0	0
Hum_XLOC_045947	Pseudogene-associated sense lncRNA	Human	0.573992	245	2	1.36799	2	0	0	0
Hum_XLOC_045952	Pseudogene-associated sense lncRNA	Human	0.332574	940	2	14.3414	2	1.46252	0	0
Hum_XLOC_045959	Pseudogene-associated sense lncRNA	Human	0.481955	512	2	7.3788	1	0	0	0
Hum_XLOC_045963	Pseudogene-associated sense lncRNA	319 Ma	0.33949	361	2	0.402474	0	0	0	0
Hum_XLOC_045966	Pseudogene-associated sense lncRNA	319 Ma	0.181796	2195	5	1.10085	1	0	0	0
Hum_XLOC_045986	Pseudogene-associated sense lncRNA	Human	0.148915	434	2	7.28697	15	0	0	0
Hum_XLOC_045988	Pseudogene-associated sense lncRNA	Human	0.0517536	207	2	4.71018	13	0	0	0
Hum_XLOC_046016	Pseudogene-associated sense lncRNA	Human	0.172483	2651	2	4.95424	17	0	0	0
Hum_XLOC_046425	Pseudogene-associated sense lncRNA	Human	0.241724	402	2	4.18184	3	0	0	0
Hum_XLOC_046543	Pseudogene-associated sense lncRNA	87 Ma	0.570368	1766	2	14.9707	13	1.13122	16	2.21629
Hum_XLOC_046783	Pseudogene-associated sense lncRNA	87 Ma	0.204898	1028	2	11.4241	3	0.970874	0	0
Hum_XLOC_046946	Pseudogene-associated sense lncRNA	87 Ma	0.619005	444	2	4.8254	4	0	0	0
Hum_XLOC_046956	Pseudogene-associated sense lncRNA	Ambiguous	0.369152	1022	2	6.58216	2	0.589971	0	0
Hum_XLOC_047093	Pseudogene-associated sense lncRNA	319 Ma	0.34248	542	2	1.2932	1	0	0	0
Hum_XLOC_047260	Pseudogene-associated sense lncRNA	87 Ma	0.354815	3866	3	9.25861	8	0.244081	0	0
Hum_XLOC_047338	Pseudogene-associated sense lncRNA	87 Ma	0.340621	968	3	4.48506	1	0	0	0
Hum_XLOC_047353	Pseudogene-associated sense lncRNA	Human	0.270901	2536	6	4.07367	2	0	0	0
Hum_XLOC_047376	Pseudogene-associated sense lncRNA	29 Ma	0.292067	2295	2	19.5115	26	0.870701	0	0
Hum_XLOC_047392	Pseudogene-associated sense lncRNA	Ambiguous	0.126059	640	2	4.93607	8	0	0	0
Hum_XLOC_047397	Pseudogene-associated sense lncRNA	319 Ma	0.326796	12100	2	4.26927	11	0.0938835	0	0
Hum_XLOC_047529	Pseudogene-associated sense lncRNA	87 Ma	0.0968625	564	3	6.73949	23	1.13636	0	0
Hum_XLOC_047537	Pseudogene-associated sense lncRNA	Human	0.341367	3944	2	4.32711	16	0	0	0
Hum_XLOC_047561	Pseudogene-associated sense lncRNA	Human	0.5946	573	4	35.153	26	0	0	0
Hum_XLOC_047636	Pseudogene-associated sense lncRNA	87 Ma	0.262396	1204	5	2.21666	4	0	0	0
Hum_XLOC_047759	Pseudogene-associated sense lncRNA	87 Ma	0.0369783	782	3	22.1679	4	1.27389	0	0
Hum_XLOC_047970	Pseudogene-associated sense lncRNA	Ambiguous	0.225398	9838	2	0.295017	0	0.927913	0	0
Hum_XLOC_048065	Pseudogene-associated sense lncRNA	319 Ma	0.611759	848	2	18.1786	7	1.43472	0	0
Hum_XLOC_048083	Pseudogene-associated sense lncRNA	319 Ma	0.107753	673	3	1.80691	1	0	0	0
Hum_XLOC_048404	Pseudogene-associated sense lncRNA	Human	0.138846	4438	2	11.4273	3	0	0	0
Hum_XLOC_048408	Pseudogene-associated sense lncRNA	Ambiguous	0.202383	1343	2	6.00842	9	0	0	0
Hum_XLOC_048691	Pseudogene-associated sense lncRNA	Human	0.503157	394	4	2.55499	2	0	0	0
Hum_XLOC_048692	Pseudogene-associated sense lncRNA	Human	0.379388	206	2	4.58238	3	0	0	0
Hum_XLOC_048698	Pseudogene-associated sense lncRNA	Ambiguous	0.172234	2710	6	3.79249	1	0	0	0
Hum_XLOC_048714	Pseudogene-associated sense lncRNA	Human	0.162783	1696	2	8.79033	18	1.93424	0	0
Hum_XLOC_048820	Pseudogene-associated sense lncRNA	Ambiguous	0.305828	556	3	2.58003	1	0	0	0
Hum_XLOC_048913	Pseudogene-associated sense lncRNA	Human	0.623957	599	2	6.80091	24	1.66389	0	0
Hum_XLOC_049422	Pseudogene-associated sense lncRNA	160 Ma	0.0237064	562	2	10.4071	14	3.5461	0	0
Hum_XLOC_049510	Pseudogene-associated sense lncRNA	Human	0.0229587	387	2	330.003	4	0	0	0
Hum_XLOC_049514	Pseudogene-associated sense lncRNA	Ambiguous	0.176701	3350	4	4.64022	1	0.909982	0	0
Hum_XLOC_049588	Pseudogene-associated sense lncRNA	Human	0.0425595	3657	2	0.186534	0	0	0	0
Hum_XLOC_049595	Pseudogene-associated sense lncRNA	Human	0.053398	2354	3	2.64306	1	0	0	0
Hum_XLOC_049721	Pseudogene-associated sense lncRNA	319 Ma	0.460044	4222	4	12.7054	32	2.26855	0	0
Hum_XLOC_049730	Pseudogene-associated sense lncRNA	Human	0.0916588	1688	4	5.11409	1	0	0	0
Hum_XLOC_049828	Pseudogene-associated sense lncRNA	87 Ma	0.534664	229	2	1.14173	1	0	0	0
Hum_XLOC_049876	Pseudogene-associated sense lncRNA	Human	0.197004	16775	2	5.45639	1	0	0	0
Hum_XLOC_049888	Pseudogene-associated sense lncRNA	Human	0.277272	2961	3	3.38178	1	0.674764	0	0
Hum_XLOC_049889	Pseudogene-associated sense lncRNA	Human	0.272134	555	5	7.34074	1	3.11203	0	0
Hum_XLOC_050105	Pseudogene-associated sense lncRNA	429 Ma	0.929242	211	2	5.57915	11	4.69484	0	0
Hum_XLOC_050622	Pseudogene-associated sense lncRNA	Ambiguous	0.20334	5537	3	3.09352	11	0	0	0
Hum_XLOC_050795	Pseudogene-associated sense lncRNA	Human	0.102041	1393	3	7.38834	1	0	0	0
Hum_XLOC_050827	Pseudogene-associated sense lncRNA	Human	0.129864	529	2	2.38086	1	0	0	0
Hum_XLOC_050909	Pseudogene-associated sense lncRNA	429 Ma	0.607189	1818	3	2.35097	2	0.549149	0	0
Hum_XLOC_050915	Pseudogene-associated sense lncRNA	87 Ma	0.212732	314	2	1.16354	2	0	0	0
Hum_XLOC_050952	Pseudogene-associated sense lncRNA	Human	0.241835	3163	3	1.03084	1	0.473373	0	0
Hum_XLOC_050956	Pseudogene-associated sense lncRNA	Ambiguous	0.251283	576	2	0.881388	0	0	0	0
Hum_XLOC_050963	Pseudogene-associated sense lncRNA	Human	0.642308	2062	3	2.84435	9	0	0	0
Hum_XLOC_050965	Pseudogene-associated sense lncRNA	Ambiguous	0.558564	544	3	4.55626	10	1.85185	0	0
Hum_XLOC_050971	Pseudogene-associated sense lncRNA	Ambiguous	0.211731	839	4	10.8495	5	0	0	0
Hum_XLOC_050979	Pseudogene-associated sense lncRNA	Ambiguous	0.107712	934	2	1.35369	1	0	0	0
Hum_XLOC_050989	Pseudogene-associated sense lncRNA	429 Ma	0.416941	2733	2	1.21193	1	0	0	0
Hum_XLOC_051141	Pseudogene-associated sense lncRNA	Human	0.836044	386	3	3.66848	5	0	0	0
Hum_XLOC_051170	Pseudogene-associated sense lncRNA	Human	0.213022	1328	2	4.67492	4	0	0	0
Hum_XLOC_051226	Pseudogene-associated sense lncRNA	Human	0.646604	280	2	3.039	3	0	0	0
Hum_XLOC_051227	Pseudogene-associated sense lncRNA	Human	0.20634	483	2	2.60667	3	0	0	0
Hum_XLOC_051293	Pseudogene-associated sense lncRNA	319 Ma	0.445191	494	4	3.48594	5	0	0	0
Hum_XLOC_051368	Pseudogene-associated sense lncRNA	Ambiguous	0.165266	2103	5	5.12471	6	0	0	0
Hum_XLOC_051706	Pseudogene-associated sense lncRNA	Ambiguous	0.0598378	296	2	6.64968	5	0	0	0
Hum_XLOC_051770	Pseudogene-associated sense lncRNA	Human	0.0308118	356	2	4.0578	1	0	0	0
Hum_XLOC_051801	Pseudogene-associated sense lncRNA	429 Ma	0.393682	1262	2	0.60366	0	0	0	0
Hum_XLOC_052113	Pseudogene-associated sense lncRNA	319 Ma	0.47638	382	2	0	0	0	0	0
Hum_XLOC_052149	Pseudogene-associated sense lncRNA	Ambiguous	0.26823	1435	6	23.7016	1	0	0	0
Hum_XLOC_052163	Pseudogene-associated sense lncRNA	Ambiguous	0.653766	316	2	32.0506	3	0	0	0
Hum_XLOC_052178	Pseudogene-associated sense lncRNA	Human	0.354889	1817	3	1.03542	1	0	0	0
Hum_XLOC_052179	Pseudogene-associated sense lncRNA	Human	0.494423	959	2	1.41793	3	0	0	0
Hum_XLOC_052181	Pseudogene-associated sense lncRNA	Ambiguous	0.24866	1578	5	10.8379	1	0	0	0
Hum_XLOC_052292	Pseudogene-associated sense lncRNA	319 Ma	0.674628	509	2	1.74896	2	0	0	0
Hum_XLOC_052339	Pseudogene-associated sense lncRNA	Ambiguous	0.297049	925	3	0.858827	0	0	0	0
Hum_XLOC_052527	Pseudogene-associated sense lncRNA	319 Ma	0.425106	2828	4	2.81461	3	0	0	0
Hum_XLOC_052975	Pseudogene-associated sense lncRNA	Human	0.635292	2703	2	0.052441	0	0	0	0
Hum_XLOC_052996	Pseudogene-associated sense lncRNA	Human	0.920377	358	2	1.19657	1	2.77778	0	0
Hum_XLOC_053137	Pseudogene-associated sense lncRNA	319 Ma	0.495497	941	3	29.3314	27	0	0	0
Hum_XLOC_053164	Pseudogene-associated sense lncRNA	Human	0.087559	424	2	2.14985	2	0	0	0
Hum_XLOC_053205	Pseudogene-associated sense lncRNA	87 Ma	0.25725	488	2	0.780848	0	0	0	0
Hum_XLOC_053211	Pseudogene-associated sense lncRNA	87 Ma	0.139544	351	3	1.89514	4	0	0	0
Hum_XLOC_053247	Pseudogene-associated sense lncRNA	319 Ma	0.169167	646	3	1.80911	1	0	0	0
Hum_XLOC_053423	Pseudogene-associated sense lncRNA	Human	0.456113	282	2	4.34999	4	3.52113	0	0
Hum_XLOC_053424	Pseudogene-associated sense lncRNA	87 Ma	0.316781	571	3	4.45244	4	0	0	0
Hum_XLOC_053499	Pseudogene-associated sense lncRNA	Human	0.701909	274	2	163.192	32	3.62319	0	0
Hum_XLOC_053552	Pseudogene-associated sense lncRNA	29 Ma	0.139673	220	2	1.52204	1	0	0	0
Hum_XLOC_053604	Pseudogene-associated sense lncRNA	160 Ma	0.137253	9994	2	7.78116	21	0.30012	0	0
Hum_XLOC_053880	Pseudogene-associated sense lncRNA	319 Ma	0.844023	724	2	1.84974	4	0	0	0
Hum_XLOC_053932	Pseudogene-associated sense lncRNA	Ambiguous	0.99127	359	2	3.29343	2	0	0	0
Hum_XLOC_053961	Pseudogene-associated sense lncRNA	87 Ma	0.324169	808	2	5.58732	20	1.60385	0	0
Hum_XLOC_053983	Pseudogene-associated sense lncRNA	319 Ma	0.982418	208	2	5.65885	19	4.7619	0	0
Hum_XLOC_054006	Pseudogene-associated sense lncRNA	Human	0.665426	947	2	2.10838	5	0	0	0
Hum_XLOC_054008	Pseudogene-associated sense lncRNA	Human	0.146139	10440	3	2.04995	3	0.0968382	0	0
Hum_XLOC_054052	Pseudogene-associated sense lncRNA	87 Ma	0.282307	2795	6	4.85092	12	0.40032	0	0
Hum_XLOC_054074	Pseudogene-associated sense lncRNA	Human	0.559949	372	2	0.383927	0	0	0	0
Hum_XLOC_054118	Pseudogene-associated sense lncRNA	Human	0.615232	1885	2	6.47953	4	0	0	0
Hum_XLOC_054285	Pseudogene-associated sense lncRNA	Human	0.0589381	774	4	1.4363	6	0	0	0
Hum_XLOC_054417	Pseudogene-associated sense lncRNA	Human	0.521127	403	2	4.65298	1	0	0	0
Hum_XLOC_054490	Pseudogene-associated sense lncRNA	Ambiguous	0.687443	210	2	3.34559	1	0	0	0
Hum_XLOC_054517	Pseudogene-associated sense lncRNA	87 Ma	0.158224	1997	3	4.43253	8	0.5	0	0
Hum_XLOC_054527	Pseudogene-associated sense lncRNA	Human	0.791437	487	3	1.48234	1	0	0	0
Hum_XLOC_054569	Pseudogene-associated sense lncRNA	Human	0.496323	498	3	4.53024	2	0	0	0
chr1:44843000	Pseudogene-associated antisense lncRNA	Human	0.231025	1332	1	2.91265	11	0	0	0
chr11:65984000	Pseudogene-associated antisense lncRNA	Human	0.120918	1916	1	0.496526	0	0	0	0
chr16:2638000	Pseudogene-associated antisense lncRNA	Human	0.0104363	2771	1	8.57402	30	1.443	0	0
chr16:89970000	Pseudogene-associated antisense lncRNA	87 Ma	0.197145	1884	1	44.6108	32	1.06101	6	1.31409
chr17:32435000	Pseudogene-associated antisense lncRNA	87 Ma	0.198167	2152	1	1.86535	3	0	0	0
chr18:12192000	Pseudogene-associated antisense lncRNA	Human	0.0681681	1172	1	1.08018	1	0	0	0
chr19:52849000	Pseudogene-associated antisense lncRNA	Human	0.0411837	1818	1	3.77787	8	0	0	0
chr19:57871000	Pseudogene-associated antisense lncRNA	Ambiguous	0.115393	2498	1	0	0	1.20048	0	0
chr19:58585000	Pseudogene-associated antisense lncRNA	160 Ma	0.146822	718	1	5.05809	25	0	0	0
chr22:23322000	Pseudogene-associated antisense lncRNA	160 Ma	0.17378	909	1	0.488633	0	0	0	0
chr3:13924000	Pseudogene-associated antisense lncRNA	160 Ma	0.145546	2174	1	2.48327	1	0	0	0
chr4:269000	Pseudogene-associated antisense lncRNA	Human	0.0902385	914	1	4.25406	14	0	0	0
chr6:32879000	Pseudogene-associated antisense lncRNA	87 Ma	0.124065	829	1	6.05062	21	1.20482	0	0
chr6:80374000	Pseudogene-associated antisense lncRNA	Human	0.0682725	1879	1	0.414639	0	0	0	0
chr9:124968000	Pseudogene-associated antisense lncRNA	Human	0.119568	1130	1	1.54482	1	0	0	0
chrX:3828000	Pseudogene-associated antisense lncRNA	Ambiguous	0.461123	657	1	0.99372	0	0	0	0
ENSG00000131484	Pseudogene-associated antisense lncRNA	87 Ma	0.331101	545	2	2.94275	8	0	0	0
ENSG00000166770	Pseudogene-associated antisense lncRNA	Human	0.0865068	5586	4	21.1654	30	1.68568	18	1.88294
ENSG00000167459	Pseudogene-associated antisense lncRNA	87 Ma	0.400477	1885	5	68.5899	1	0	0	0
ENSG00000167920	Pseudogene-associated antisense lncRNA	160 Ma	0.113025	2610	4	143.179	32	1.56401	40	3.14721
ENSG00000170161	Pseudogene-associated antisense lncRNA	Human	0.20879	2539	3	10.8728	27	2.23464	6	0.624518
ENSG00000170919	Pseudogene-associated antisense lncRNA	160 Ma	0.11514	3548	11	18.7292	31	0.695197	47	2.66212
ENSG00000171889	Pseudogene-associated antisense lncRNA	87 Ma	0.0407247	6523	6	2.53005	5	0.504356	9	1.63802
ENSG00000175772	Pseudogene-associated antisense lncRNA	319 Ma	0.279165	2441	3	36.0601	24	1.52422	9	1.61224
ENSG00000197099	Pseudogene-associated antisense lncRNA	160 Ma	0.0647509	1126	8	4.32274	3	0.571016	2	0.692461
ENSG00000197210	Pseudogene-associated antisense lncRNA	319 Ma	0.119229	4827	6	47.3971	1	0.206911	0	0
ENSG00000197503	Pseudogene-associated antisense lncRNA	160 Ma	0.140277	1706	4	11.1314	1	0	0	0
ENSG00000198468	Pseudogene-associated antisense lncRNA	87 Ma	0.09521	2563	2	4.51798	24	1.62206	19	2.23925
ENSG00000203356	Pseudogene-associated antisense lncRNA	87 Ma	0.161884	2364	2	1.50752	5	0	2	0.129741
ENSG00000203496	Pseudogene-associated antisense lncRNA	160 Ma	0.250789	724	3	2.61248	5	2.75103	0	0
ENSG00000204588	Pseudogene-associated antisense lncRNA	319 Ma	0.243997	2432	4	21.961	24	1.6996	7	1.5437
ENSG00000204860	Pseudogene-associated antisense lncRNA	Human	0.137757	3435	2	34.6254	22	1	28	2.47557
ENSG00000204929	Pseudogene-associated antisense lncRNA	160 Ma	0.143827	3080	10	1.88295	1	0.324696	4	0.763376
ENSG00000205628	Pseudogene-associated antisense lncRNA	319 Ma	0.0319585	3478	7	6.4548	3	1.29045	9	1.40512
ENSG00000205745	Pseudogene-associated antisense lncRNA	87 Ma	0.0192107	1495	2	1.2038	1	0	0	0
ENSG00000205861	Pseudogene-associated antisense lncRNA	Ambiguous	0.356216	848	4	17.1415	9	3.76648	2	0.51275
ENSG00000206417	Pseudogene-associated antisense lncRNA	160 Ma	0.158756	2596	5	13.9192	30	3.65482	14	1.89874
ENSG00000206567	Pseudogene-associated antisense lncRNA	160 Ma	0.05482	4182	5	60.5056	29	1.64242	3	0.890642
ENSG00000212719	Pseudogene-associated antisense lncRNA	Ambiguous	0.092285	7912	7	25.5497	31	1.16304	55	3.31555
ENSG00000213742	Pseudogene-associated antisense lncRNA	160 Ma	0.174715	4661	10	9.68764	29	1.48148	30	2.7664
ENSG00000213904	Pseudogene-associated antisense lncRNA	87 Ma	0.157889	2381	5	19.1448	30	3.23947	33	2.78453
ENSG00000214043	Pseudogene-associated antisense lncRNA	160 Ma	0.0394274	2540	12	9.81519	3	0	1	0
ENSG00000214614	Pseudogene-associated antisense lncRNA	319 Ma	0.105782	1837	5	8.34478	2	0	0	0
ENSG00000215241	Pseudogene-associated antisense lncRNA	Ambiguous	0.120463	1902	3	14.9652	27	3.27154	3	0.989559
ENSG00000215244	Pseudogene-associated antisense lncRNA	160 Ma	0.0738065	3079	7	4.11387	17	0.678139	7	1.05234
ENSG00000222042	Pseudogene-associated antisense lncRNA	87 Ma	0.0507823	858	5	6.80811	4	0	0	0
ENSG00000223522	Pseudogene-associated antisense lncRNA	Ambiguous	0.180146	3008	3	3.7609	5	0.380325	1	0
ENSG00000223829	Pseudogene-associated antisense lncRNA	160 Ma	0.0172851	827	4	3.25961	4	0	0	0
ENSG00000224063	Pseudogene-associated antisense lncRNA	160 Ma	0.143274	1175	8	14.3582	27	0	10	2.0769
ENSG00000224075	Pseudogene-associated antisense lncRNA	Ambiguous	0.263003	1579	12	0.515493	0	0	0	0
ENSG00000224164	Pseudogene-associated antisense lncRNA	87 Ma	0.0620905	810	3	2.98509	6	0	0	0
ENSG00000224209	Pseudogene-associated antisense lncRNA	319 Ma	0.322335	1747	11	9.56315	1	0	1	0
ENSG00000224271	Pseudogene-associated antisense lncRNA	319 Ma	0.0465045	7907	9	4.05232	2	0	39	2.70533
ENSG00000224559	Pseudogene-associated antisense lncRNA	Human	0.29301	3514	2	16.113	1	0.568828	7	1.28134
ENSG00000224698	Pseudogene-associated antisense lncRNA	87 Ma	0.0443126	2479	2	0.148637	0	0.806127	0	0
ENSG00000224730	Pseudogene-associated antisense lncRNA	Human	0.00664493	552	2	4.74938	5	0	0	0
ENSG00000224789	Pseudogene-associated antisense lncRNA	160 Ma	0.179185	572	3	1.95085	7	3.47826	2	0.691712
ENSG00000224897	Pseudogene-associated antisense lncRNA	319 Ma	0.0689746	3241	11	3.72142	3	0.191036	10	1.42193
ENSG00000225096	Pseudogene-associated antisense lncRNA	319 Ma	0.127266	2254	8	1.50516	1	0.229165	11	1.8724
ENSG00000225316	Pseudogene-associated antisense lncRNA	319 Ma	0.225412	956	5	4.94003	1	0	2	0.693147
ENSG00000225339	Pseudogene-associated antisense lncRNA	319 Ma	0.0812063	7064	4	1.16148	2	1.60471	5	1.3726
ENSG00000225465	Pseudogene-associated antisense lncRNA	319 Ma	0.126324	5900	4	41.7471	7	2.18007	5	0.20171
ENSG00000225595	Pseudogene-associated antisense lncRNA	160 Ma	0.221813	2456	2	1.10337	1	1.40252	4	1.20382
ENSG00000225655	Pseudogene-associated antisense lncRNA	Ambiguous	0.012754	679	2	5.24469	12	3.0326	0	0
ENSG00000225794	Pseudogene-associated antisense lncRNA	87 Ma	0.269559	740	3	3.4491	1	1.52672	3	1.03536
ENSG00000226007	Pseudogene-associated antisense lncRNA	Human	0.212568	2243	3	1.96645	6	1.2945	1	0
ENSG00000226047	Pseudogene-associated antisense lncRNA	Human	0.155331	326	3	3.31345	16	0	0	0
ENSG00000226200	Pseudogene-associated antisense lncRNA	87 Ma	0.141869	12404	4	7.64937	30	1.14555	19	2.3278
ENSG00000226486	Pseudogene-associated antisense lncRNA	Human	0.0417302	1308	3	0.663147	0	0	1	0
ENSG00000226488	Pseudogene-associated antisense lncRNA	87 Ma	0.354812	1356	3	1.44802	1	0	0	0
ENSG00000226581	Pseudogene-associated antisense lncRNA	160 Ma	0.47247	1538	5	7.54682	11	0	7	0.887373
ENSG00000226587	Pseudogene-associated antisense lncRNA	Human	0.254051	514	3	0.43571	0	0	0	0
ENSG00000226716	Pseudogene-associated antisense lncRNA	319 Ma	0.724485	787	2	2.38841	2	0	0	0
ENSG00000226919	Pseudogene-associated antisense lncRNA	87 Ma	0.357181	1684	7	22.4024	1	0	0	0
ENSG00000226950	Pseudogene-associated antisense lncRNA	160 Ma	0.0756986	6063	6	36.2875	32	1.28677	117	4.08983
ENSG00000227193	Pseudogene-associated antisense lncRNA	87 Ma	0.277653	490	4	15.6394	22	0	0	0
ENSG00000227305	Pseudogene-associated antisense lncRNA	Human	0.293407	747	4	2.50926	1	0	0	0
ENSG00000227392	Pseudogene-associated antisense lncRNA	429 Ma	0.064435	3314	5	5.7287	9	0	2	0.691761
ENSG00000227685	Pseudogene-associated antisense lncRNA	Ambiguous	0.334599	616	4	7.09204	3	4.83871	0	0
ENSG00000228192	Pseudogene-associated antisense lncRNA	429 Ma	0.0643024	3126	5	7.18405	25	4.57792	20	2.52914
ENSG00000228262	Pseudogene-associated antisense lncRNA	429 Ma	0.102117	1869	7	18.2283	5	1.27114	2	0.311831
ENSG00000228624	Pseudogene-associated antisense lncRNA	160 Ma	0.108517	2006	10	4.51137	4	1.80738	6	1.08078
ENSG00000228649	Pseudogene-associated antisense lncRNA	319 Ma	0.127817	3096	7	9.16237	30	1.70238	46	2.91786
ENSG00000228748	Pseudogene-associated antisense lncRNA	87 Ma	0.243861	2026	2	11.3205	16	1.60815	1	0
ENSG00000228786	Pseudogene-associated antisense lncRNA	160 Ma	0.184049	839	4	0.614011	0	0	0	0
ENSG00000228980	Pseudogene-associated antisense lncRNA	87 Ma	0.0784649	1694	6	1.43619	1	0	1	0
ENSG00000229151	Pseudogene-associated antisense lncRNA	87 Ma	0.137594	2202	9	4.13653	6	0.644122	0	0
ENSG00000229227	Pseudogene-associated antisense lncRNA	Human	0.107151	888	4	0.383259	0	0	0	0
ENSG00000229283	Pseudogene-associated antisense lncRNA	429 Ma	0.37266	474	2	2.65595	1	0	0	0
ENSG00000229454	Pseudogene-associated antisense lncRNA	87 Ma	0.63342	426	3	5.9247	2	0	0	0
ENSG00000229628	Pseudogene-associated antisense lncRNA	160 Ma	0.514006	530	2	3.84884	4	0	0	0
ENSG00000229881	Pseudogene-associated antisense lncRNA	87 Ma	0.33073	445	3	8.43081	19	0	0	0
ENSG00000229969	Pseudogene-associated antisense lncRNA	87 Ma	0.56553	232	2	1.6847	4	0	0	0
ENSG00000230000	Pseudogene-associated antisense lncRNA	429 Ma	0.275027	2912	3	11.5159	1	0	0	0
ENSG00000230303	Pseudogene-associated antisense lncRNA	87 Ma	0.115256	4185	8	19.8508	6	0.6	0	0
ENSG00000230368	Pseudogene-associated antisense lncRNA	Human	0.349148	1804	4	7.20037	14	0	1	0
ENSG00000230408	Pseudogene-associated antisense lncRNA	160 Ma	0.257611	873	4	5.76618	3	1.14025	2	0.691761
ENSG00000230513	Pseudogene-associated antisense lncRNA	87 Ma	0.304407	2296	2	9.9956	30	2.02303	26	2.77126
ENSG00000230590	Pseudogene-associated antisense lncRNA	429 Ma	0.252667	12263	10	16.4626	31	0.903755	106	3.66113
ENSG00000230615	Pseudogene-associated antisense lncRNA	319 Ma	0.172282	2637	7	6.09778	10	2.2615	15	2.3684
ENSG00000230918	Pseudogene-associated antisense lncRNA	319 Ma	0.26168	1335	4	136.023	23	0.635728	0	0
ENSG00000231689	Pseudogene-associated antisense lncRNA	319 Ma	0.404512	879	5	4.03011	3	3.07692	1	0
ENSG00000231817	Pseudogene-associated antisense lncRNA	87 Ma	0.102378	1642	8	13.876	1	0	0	0
ENSG00000231881	Pseudogene-associated antisense lncRNA	87 Ma	0.104904	25666	6	0.554748	0	0	12	2.34949
ENSG00000231903	Pseudogene-associated antisense lncRNA	Human	0.231628	309	2	24.9889	12	6.43087	5	1.51127
ENSG00000231943	Pseudogene-associated antisense lncRNA	160 Ma	0.124977	1308	4	10.8746	13	0	0	0
ENSG00000232063	Pseudogene-associated antisense lncRNA	87 Ma	0.0652176	4241	3	5.4311	21	0.235627	1	0
ENSG00000232229	Pseudogene-associated antisense lncRNA	87 Ma	0.0988581	4268	4	91.0047	27	0.831428	7	1.28216
ENSG00000232265	Pseudogene-associated antisense lncRNA	87 Ma	0.056442	2050	4	10.1772	3	0.0490172	1	0
ENSG00000232295	Pseudogene-associated antisense lncRNA	87 Ma	0.0336148	941	8	4.74957	13	0.066379	8	1.2006
ENSG00000232611	Pseudogene-associated antisense lncRNA	319 Ma	0.303687	3016	2	14.9906	29	0.994036	37	2.93018
ENSG00000232685	Pseudogene-associated antisense lncRNA	87 Ma	0.102981	2140	5	42.5062	1	0	0	0
ENSG00000232719	Pseudogene-associated antisense lncRNA	160 Ma	0.385254	1267	2	2.13866	7	0	2	0.610196
ENSG00000232973	Pseudogene-associated antisense lncRNA	319 Ma	0.16225	2592	6	2.77548	8	0.825059	8	1.53347
ENSG00000233098	Pseudogene-associated antisense lncRNA	160 Ma	0.102221	4615	7	10.5165	10	1.5232	31	3.00824
ENSG00000233408	Pseudogene-associated antisense lncRNA	Ambiguous	0.163197	1291	3	10.7136	1	0	0	0
ENSG00000233723	Pseudogene-associated antisense lncRNA	319 Ma	0.231569	4065	14	1.78725	3	0.353678	6	0.992383
ENSG00000234327	Pseudogene-associated antisense lncRNA	Ambiguous	0.0595522	1645	5	10.1488	30	2.82486	39	3.1974
ENSG00000234352	Pseudogene-associated antisense lncRNA	319 Ma	0.133053	2156	5	1.66185	1	0.529325	3	0.967496
ENSG00000234613	Pseudogene-associated antisense lncRNA	Ambiguous	0.847725	765	2	0.792639	0	0	0	0
ENSG00000234665	Pseudogene-associated antisense lncRNA	160 Ma	0.211585	1966	6	8.54183	6	2.26131	5	0.942488
ENSG00000234859	Pseudogene-associated antisense lncRNA	87 Ma	0.116612	3886	4	3.06076	1	0	0	0
ENSG00000234864	Pseudogene-associated antisense lncRNA	87 Ma	0.149715	3962	3	0.875517	0	0	0	0
ENSG00000235077	Pseudogene-associated antisense lncRNA	Ambiguous	0.472	340	2	25.2013	26	0	1	0
ENSG00000235257	Pseudogene-associated antisense lncRNA	319 Ma	0.0884243	3912	8	4.69237	20	0.137741	14	1.51357
ENSG00000235314	Pseudogene-associated antisense lncRNA	Ambiguous	0.282451	2588	2	31.8649	32	1.53335	3	0.91825
ENSG00000235358	Pseudogene-associated antisense lncRNA	160 Ma	0.10808	1063	3	34.8337	2	0.686813	2	0.455587
ENSG00000236130	Pseudogene-associated antisense lncRNA	160 Ma	0.0764553	1936	11	111.965	4	0	0	0
ENSG00000236299	Pseudogene-associated antisense lncRNA	87 Ma	0.205963	1426	6	8.97167	1	0	0	0
ENSG00000236358	Pseudogene-associated antisense lncRNA	29 Ma	0.209505	408	2	13.7333	31	2.43902	3	0.894442
ENSG00000236830	Pseudogene-associated antisense lncRNA	319 Ma	0.172992	4648	5	14.5285	25	1.86194	17	1.95374
ENSG00000236885	Pseudogene-associated antisense lncRNA	160 Ma	0.0306384	1431	4	1.73563	1	0	0	0
ENSG00000236908	Pseudogene-associated antisense lncRNA	429 Ma	0.0500936	3002	3	1.21699	1	0	1	0
ENSG00000236915	Pseudogene-associated antisense lncRNA	87 Ma	0.0881717	3663	6	4.26552	15	0.280584	9	1.97467
ENSG00000236924	Pseudogene-associated antisense lncRNA	160 Ma	0.276046	1348	3	5.18389	9	1.20586	17	2.32412
ENSG00000237128	Pseudogene-associated antisense lncRNA	319 Ma	0.224578	270	3	5.28964	11	0	0	0
ENSG00000237248	Pseudogene-associated antisense lncRNA	429 Ma	0.170568	2470	9	19.2594	32	1.2566	7	1.52273
ENSG00000237298	Pseudogene-associated antisense lncRNA	429 Ma	0.539573	6284	17	6.30786	18	1.32508	74	3.46948
ENSG00000237357	Pseudogene-associated antisense lncRNA	Human	0.193396	2577	3	8.06929	12	1.47856	0	0
ENSG00000237373	Pseudogene-associated antisense lncRNA	Human	0.0329733	487	2	1.89478	7	0	12	2.19477
ENSG00000237389	Pseudogene-associated antisense lncRNA	Ambiguous	0.59966	409	2	4.21443	5	0	0	0
ENSG00000237399	Pseudogene-associated antisense lncRNA	87 Ma	0.117398	3994	4	8.66699	21	1.16732	4	1.31145
ENSG00000237463	Pseudogene-associated antisense lncRNA	87 Ma	0.147442	2392	8	15.6144	4	0	1	0
ENSG00000237480	Pseudogene-associated antisense lncRNA	87 Ma	0.07705	2273	8	0.92135	0	0	0	0
ENSG00000237579	Pseudogene-associated antisense lncRNA	319 Ma	0.0965813	1448	7	14.0149	3	0	0	0
ENSG00000237685	Pseudogene-associated antisense lncRNA	319 Ma	0.124964	1473	2	1.28566	1	1.35593	1	0
ENSG00000238039	Pseudogene-associated antisense lncRNA	Ambiguous	0.34819	653	2	4.46963	10	3.05344	2	0.178845
ENSG00000238122	Pseudogene-associated antisense lncRNA	87 Ma	0.0794308	2479	2	0.0595381	0	1.61225	0	0
ENSG00000238212	Pseudogene-associated antisense lncRNA	87 Ma	0.129361	1739	6	4.38044	1	0	1	0
ENSG00000238358	Pseudogene-associated antisense lncRNA	87 Ma	0.181806	576	2	12.0639	10	0	0	0
ENSG00000239589	Pseudogene-associated antisense lncRNA	429 Ma	0.0557476	1756	9	5.73809	1	0.524742	1	0
ENSG00000239718	Pseudogene-associated antisense lncRNA	87 Ma	0.179549	412	3	0	0	7.22892	2	0.693147
ENSG00000240137	Pseudogene-associated antisense lncRNA	160 Ma	0.149778	5418	4	10.9799	22	0.360588	6	1.06576
ENSG00000240405	Pseudogene-associated antisense lncRNA	319 Ma	0.214095	2722	10	0.96011	0	1.20024	1	0
ENSG00000240449	Pseudogene-associated antisense lncRNA	160 Ma	0.066885	574	3	19.951	32	6.93241	1	0
ENSG00000241288	Pseudogene-associated antisense lncRNA	29 Ma	0.0930957	1994	6	8.39432	20	0.970375	12	2.14726
ENSG00000241570	Pseudogene-associated antisense lncRNA	319 Ma	0.131761	908	5	3.70187	3	4.51023	5	1.12692
ENSG00000241743	Pseudogene-associated antisense lncRNA	87 Ma	0.0987964	347559	5	0.161023	0	0.074155	48	2.72463
ENSG00000241770	Pseudogene-associated antisense lncRNA	87 Ma	0.300119	318	2	12.1779	30	0	3	1.00268
ENSG00000241881	Pseudogene-associated antisense lncRNA	87 Ma	0.390798	382	2	3.02644	2	0	0	0
ENSG00000241956	Pseudogene-associated antisense lncRNA	319 Ma	0.157875	1615	8	2.67237	1	0	4	0.828904
ENSG00000242588	Pseudogene-associated antisense lncRNA	319 Ma	0.194749	17264	22	51.165	32	1.61981	34	3.09836
ENSG00000242908	Pseudogene-associated antisense lncRNA	87 Ma	0.033381	623	5	45.4071	13	0	0	0
ENSG00000243144	Pseudogene-associated antisense lncRNA	160 Ma	0.142257	1612	7	2.19571	3	0	1	0
ENSG00000243655	Pseudogene-associated antisense lncRNA	Human	0.510285	502	2	654.776	32	0	0	0
ENSG00000243766	Pseudogene-associated antisense lncRNA	87 Ma	0.205381	3341	2	23.5815	6	1.42931	10	1.99712
ENSG00000244184	Pseudogene-associated antisense lncRNA	Human	0.172579	470	2	10.6466	25	4.23729	6	1.32429
ENSG00000244198	Pseudogene-associated antisense lncRNA	87 Ma	0.0814883	4891	6	21.9718	25	0.534759	6	1.53591
ENSG00000245498	Pseudogene-associated antisense lncRNA	160 Ma	0.121722	4891	5	14.2562	30	1.34265	15	2.06219
ENSG00000246067	Pseudogene-associated antisense lncRNA	160 Ma	0.0829255	2464	4	14.2041	31	2.83286	63	3.42017
ENSG00000246394	Pseudogene-associated antisense lncRNA	87 Ma	0.506049	1164	4	15.0597	3	0	0	0
ENSG00000247151	Pseudogene-associated antisense lncRNA	160 Ma	0.166187	3695	4	2.81823	2	0.476493	10	1.92372
ENSG00000247199	Pseudogene-associated antisense lncRNA	29 Ma	0.0984479	5036	6	1.56593	6	0.346435	10	1.94033
ENSG00000247240	Pseudogene-associated antisense lncRNA	87 Ma	0.159825	3080	5	14.8901	31	3.87515	42	3.16234
ENSG00000247363	Pseudogene-associated antisense lncRNA	160 Ma	0.230542	1730	3	13.1836	13	1.12381	6	1.4219
ENSG00000247516	Pseudogene-associated antisense lncRNA	160 Ma	0.0234767	3368	4	12.012	30	0.673919	42	3.17194
ENSG00000248049	Pseudogene-associated antisense lncRNA	319 Ma	0.204343	3852	10	8.39389	30	2.09509	48	2.99619
ENSG00000248223	Pseudogene-associated antisense lncRNA	87 Ma	0.511203	865	2	17.5228	31	2.30681	1	0
ENSG00000248469	Pseudogene-associated antisense lncRNA	Ambiguous	0.271845	1513	3	11.7805	8	0	1	0
ENSG00000248671	Pseudogene-associated antisense lncRNA	319 Ma	0.166703	3151	4	1.95238	9	1.32384	5	1.45811
ENSG00000248787	Pseudogene-associated antisense lncRNA	29 Ma	0.0462181	975	6	7.86293	22	0.710227	1	0
ENSG00000248839	Pseudogene-associated antisense lncRNA	319 Ma	0.154073	386	2	4.85685	8	0	0	0
ENSG00000248932	Pseudogene-associated antisense lncRNA	429 Ma	0.0992951	8231	8	6.58324	23	0.75287	25	2.50391
ENSG00000249109	Pseudogene-associated antisense lncRNA	29 Ma	0.402877	1514	3	5.66281	7	0	1	0
ENSG00000249375	Pseudogene-associated antisense lncRNA	319 Ma	0.0632302	3298	4	0.424348	0	1.1873	3	0.64418
ENSG00000249494	Pseudogene-associated antisense lncRNA	160 Ma	0.239509	4372	6	2.24138	3	0	5	1.44793
ENSG00000249859	Pseudogene-associated antisense lncRNA	319 Ma	0.0534099	2437	13	6.05186	21	3.09157	110	3.75731
ENSG00000250057	Pseudogene-associated antisense lncRNA	Human	0.112793	391	3	5.18135	21	0	3	0.623468
ENSG00000250159	Pseudogene-associated antisense lncRNA	160 Ma	0.19757	5223	5	20.7589	18	0.674061	46	2.79759
ENSG00000250263	Pseudogene-associated antisense lncRNA	Human	0.0693991	689	5	8.74306	1	0	0	0
ENSG00000250453	Pseudogene-associated antisense lncRNA	87 Ma	0.197834	1112	5	8.57425	2	1.79978	2	0.693147
ENSG00000250519	Pseudogene-associated antisense lncRNA	Ambiguous	0.0621804	3690	5	2.60325	13	0.925283	2	0.682592
ENSG00000250696	Pseudogene-associated antisense lncRNA	160 Ma	0.100512	2644	5	3.5134	9	0.310849	0	0
ENSG00000250910	Pseudogene-associated antisense lncRNA	319 Ma	0.12143	1427	10	8.61515	1	0	0	0
ENSG00000251031	Pseudogene-associated antisense lncRNA	29 Ma	0.103921	1267	4	1.46632	1	1.13379	1	0
ENSG00000251138	Pseudogene-associated antisense lncRNA	319 Ma	0.0594801	3851	12	1.19813	1	1.31871	16	1.89442
ENSG00000251199	Pseudogene-associated antisense lncRNA	429 Ma	0.163639	1727	8	1.19358	1	1.2307	8	1.68042
ENSG00000251458	Pseudogene-associated antisense lncRNA	Human	0.118119	352	2	0	0	0	0	0
ENSG00000251510	Pseudogene-associated antisense lncRNA	319 Ma	0.0698748	1478	5	0.423569	0	0	0	0
ENSG00000251580	Pseudogene-associated antisense lncRNA	Human	0.0904428	1717	5	4.23439	23	1.91458	7	1.50654
ENSG00000253133	Pseudogene-associated antisense lncRNA	160 Ma	0.363041	4029	4	0.83782	0	0	0	0
ENSG00000253238	Pseudogene-associated antisense lncRNA	160 Ma	0.102367	1446	5	2.26951	1	0	1	0
ENSG00000253295	Pseudogene-associated antisense lncRNA	Ambiguous	0.153963	834	4	32.4169	10	0	0	0
ENSG00000253369	Pseudogene-associated antisense lncRNA	319 Ma	0.0944114	3278	7	11.8066	4	0.534859	1	0
ENSG00000253374	Pseudogene-associated antisense lncRNA	319 Ma	0.170971	855	4	14.7148	2	0	0	0
ENSG00000253392	Pseudogene-associated antisense lncRNA	319 Ma	0.110002	1877	5	15.6118	11	1.50943	17	2.38167
ENSG00000253629	Pseudogene-associated antisense lncRNA	87 Ma	0.201201	359	2	0	0	5.54017	0	0
ENSG00000253678	Pseudogene-associated antisense lncRNA	Ambiguous	0.0660695	1493	3	11.5727	1	0	0	0
ENSG00000253736	Pseudogene-associated antisense lncRNA	87 Ma	0.137436	1733	3	6.22686	7	0	1	0
ENSG00000253859	Pseudogene-associated antisense lncRNA	160 Ma	0.216376	542	4	16.2964	2	0	0	0
ENSG00000253893	Pseudogene-associated antisense lncRNA	Ambiguous	0.0496595	787	5	5.05792	23	1.26263	0	0
ENSG00000254106	Pseudogene-associated antisense lncRNA	87 Ma	0.373936	515	3	5.21842	2	0	0	0
ENSG00000254401	Pseudogene-associated antisense lncRNA	87 Ma	0.0372709	1826	7	4.54562	9	0	0	0
ENSG00000254451	Pseudogene-associated antisense lncRNA	160 Ma	0.0451583	1749	5	20.0307	1	0	1	0
ENSG00000254551	Pseudogene-associated antisense lncRNA	87 Ma	0.430763	764	2	9.80318	13	2.61097	1	0
ENSG00000254631	Pseudogene-associated antisense lncRNA	87 Ma	0.136226	488	4	4.29051	25	0	2	0.682908
ENSG00000254757	Pseudogene-associated antisense lncRNA	Human	0.0388445	447	3	3.85593	8	0	0	0
ENSG00000254804	Pseudogene-associated antisense lncRNA	Human	0.311048	343	2	0.966627	0	0	0	0
ENSG00000254975	Pseudogene-associated antisense lncRNA	Human	0.139588	449	3	2.90803	4	0	0	0
ENSG00000255240	Pseudogene-associated antisense lncRNA	160 Ma	0.0232398	3356	6	53.5881	4	0.130976	3	1.07836
ENSG00000255470	Pseudogene-associated antisense lncRNA	Human	0.44904	1025	2	2.12711	4	0	1	0
ENSG00000255559	Pseudogene-associated antisense lncRNA	Ambiguous	0.102773	3235	1	6.92852	23	0.618047	11	2.14383
ENSG00000255850	Pseudogene-associated antisense lncRNA	160 Ma	0.314917	1280	4	7.12367	17	1.62602	0	0
ENSG00000257235	Pseudogene-associated antisense lncRNA	87 Ma	0.385577	532	3	10.9473	2	0	0	0
ENSG00000257310	Pseudogene-associated antisense lncRNA	Human	0.130505	2711	1	0.466163	0	0	0	0
ENSG00000257395	Pseudogene-associated antisense lncRNA	319 Ma	0.165107	1490	3	9.82781	1	0	0	0
ENSG00000257504	Pseudogene-associated antisense lncRNA	Ambiguous	0.146732	1490	3	12.9548	1	0	0	0
ENSG00000257735	Pseudogene-associated antisense lncRNA	87 Ma	0.208065	558	4	18.3525	31	0	0	0
ENSG00000258038	Pseudogene-associated antisense lncRNA	87 Ma	0.159673	1490	7	4.68524	2	0.812583	11	2.09527
ENSG00000258216	Pseudogene-associated antisense lncRNA	87 Ma	0.121648	1115	7	3.22846	7	0	0	0
ENSG00000258458	Pseudogene-associated antisense lncRNA	160 Ma	0.123382	1926	5	4.50339	9	1.33849	12	2.1505
ENSG00000258583	Pseudogene-associated antisense lncRNA	319 Ma	0.187718	2089	14	6.87085	1	0.0280206	3	0.535926
ENSG00000258603	Pseudogene-associated antisense lncRNA	319 Ma	0.117373	2918	2	2.36981	4	0.215796	5	1.25918
ENSG00000258938	Pseudogene-associated antisense lncRNA	87 Ma	0.388487	2865	2	2.77042	12	1.39519	6	1.24119
ENSG00000259070	Pseudogene-associated antisense lncRNA	429 Ma	0.102482	5783	10	8.63513	10	0.716891	2	0.16376
ENSG00000259093	Pseudogene-associated antisense lncRNA	319 Ma	0.387078	1353	4	5.02034	2	0	0	0
ENSG00000259111	Pseudogene-associated antisense lncRNA	160 Ma	0.11933	445	3	11.0249	2	0	0	0
ENSG00000259198	Pseudogene-associated antisense lncRNA	429 Ma	0.251411	4019	1	1.27033	1	0.497512	0	0
ENSG00000259234	Pseudogene-associated antisense lncRNA	319 Ma	0.122471	5163	4	4.91002	1	0	2	0.416941
ENSG00000259353	Pseudogene-associated antisense lncRNA	160 Ma	0.222944	448	2	37.3361	27	2.22222	3	1.09606
ENSG00000259434	Pseudogene-associated antisense lncRNA	87 Ma	0.102494	1869	5	3.87683	2	0	0	0
ENSG00000259462	Pseudogene-associated antisense lncRNA	319 Ma	0.136652	2993	4	3.96031	5	1.62655	4	1.35209
ENSG00000259540	Pseudogene-associated antisense lncRNA	Ambiguous	0.186383	630	3	8.9452	26	5.65504	0	0
ENSG00000259551	Pseudogene-associated antisense lncRNA	Ambiguous	0.439752	544	2	1.6	1	0	0	0
ENSG00000259647	Pseudogene-associated antisense lncRNA	87 Ma	0.502087	483	2	38.3165	13	0	0	0
ENSG00000259694	Pseudogene-associated antisense lncRNA	319 Ma	0.321849	544	2	0	0	0	0	0
ENSG00000259791	Pseudogene-associated antisense lncRNA	87 Ma	0.173615	553	1	19.9057	3	0	0	0
ENSG00000259841	Pseudogene-associated antisense lncRNA	319 Ma	0.205845	2792	9	3.64094	1	0	0	0
ENSG00000259843	Pseudogene-associated antisense lncRNA	319 Ma	0.443156	495	3	3.41814	8	0	1	0
ENSG00000259929	Pseudogene-associated antisense lncRNA	87 Ma	0.0800218	544	4	3.6823	3	0	0	0
ENSG00000260073	Pseudogene-associated antisense lncRNA	Human	0.109561	2974	1	4.24953	1	1.34454	0	0
ENSG00000260192	Pseudogene-associated antisense lncRNA	319 Ma	0.323541	1582	7	3.29648	2	0.0946611	2	0.6844
ENSG00000260423	Pseudogene-associated antisense lncRNA	87 Ma	0.0811768	4384	6	32.9178	16	0.148706	13	2.30371
ENSG00000260884	Pseudogene-associated antisense lncRNA	Ambiguous	0.0248004	511	2	37.0529	32	0	2	0.191444
ENSG00000260958	Pseudogene-associated antisense lncRNA	29 Ma	0.177257	845	4	5.44514	4	0	0	0
ENSG00000261064	Pseudogene-associated antisense lncRNA	319 Ma	0.415076	540	3	23.3816	32	4.40044	1	0
ENSG00000261096	Pseudogene-associated antisense lncRNA	319 Ma	0.145727	2506	1	2.72697	12	0	16	2.2603
ENSG00000261172	Pseudogene-associated antisense lncRNA	Human	0.0949916	586	3	70.08	25	0	0	0
ENSG00000261244	Pseudogene-associated antisense lncRNA	Ambiguous	0.0736353	351	2	12.4573	12	0	0	0
ENSG00000261350	Pseudogene-associated antisense lncRNA	Ambiguous	0.200745	478	2	13.6581	4	2.08333	0	0
ENSG00000261480	Pseudogene-associated antisense lncRNA	29 Ma	0.247733	555	2	24.056	16	0	0	0
ENSG00000261566	Pseudogene-associated antisense lncRNA	Ambiguous	0.768159	712	2	0	0	0	0	0
ENSG00000261648	Pseudogene-associated antisense lncRNA	Human	0.12097	539	1	11.2957	1	0	0	0
ENSG00000261695	Pseudogene-associated antisense lncRNA	Ambiguous	0.181799	576	3	0.94324	0	0	0	0
ENSG00000261697	Pseudogene-associated antisense lncRNA	Ambiguous	0.0299016	1716	5	11.9956	1	0	3	0.633417
ENSG00000261731	Pseudogene-associated antisense lncRNA	Ambiguous	0.579604	439	2	0	0	0	0	0
ENSG00000262412	Pseudogene-associated antisense lncRNA	29 Ma	0.237147	1000	2	3.68078	7	2.99401	4	1.09623
ENSG00000262619	Pseudogene-associated antisense lncRNA	319 Ma	0.225847	5201	6	12.2857	7	0.950344	4	0.858114
ENSG00000262769	Pseudogene-associated antisense lncRNA	319 Ma	0.156847	726	4	15.0442	19	1.36986	0	0
ENSG00000262879	Pseudogene-associated antisense lncRNA	160 Ma	0.0719819	8710	7	28.6777	31	2.79294	55	2.99801
ENSG00000263271	Pseudogene-associated antisense lncRNA	87 Ma	0.588879	422	2	0	0	2.35849	0	0
ENSG00000263327	Pseudogene-associated antisense lncRNA	319 Ma	0.0989866	2162	4	14.7157	31	3.23799	19	2.0185
ENSG00000263438	Pseudogene-associated antisense lncRNA	87 Ma	0.0475513	1681	7	4.10603	1	0	0	0
ENSG00000263551	Pseudogene-associated antisense lncRNA	87 Ma	0.141553	1324	8	2.21648	3	2.23797	3	0.349711
ENSG00000263590	Pseudogene-associated antisense lncRNA	Human	0.033066	5241	2	0.699035	0	1.33511	24	2.74223
ENSG00000263753	Pseudogene-associated antisense lncRNA	160 Ma	0.0652295	9302	5	43.8188	32	0.97841	44	2.98443
ENSG00000264486	Pseudogene-associated antisense lncRNA	87 Ma	0.290602	774	2	0.376541	0	0	0	0
ENSG00000264575	Pseudogene-associated antisense lncRNA	Ambiguous	0.00969264	1874	1	20.5909	32	0.533333	8	1.63807
ENSG00000265091	Pseudogene-associated antisense lncRNA	Ambiguous	0.122958	974	3	2.29088	3	3.15657	1	0
ENSG00000265933	Pseudogene-associated antisense lncRNA	160 Ma	0.098577	2340	7	75.7692	10	0	9	1.8375
ENSG00000266313	Pseudogene-associated antisense lncRNA	29 Ma	0.0793357	638	4	5.11618	17	0	0	0
ENSG00000266775	Pseudogene-associated antisense lncRNA	Human	0.277229	770	1	0	0	0	0	0
ENSG00000266830	Pseudogene-associated antisense lncRNA	Ambiguous	0.161224	1552	1	5.83842	2	0	1	0
ENSG00000267070	Pseudogene-associated antisense lncRNA	Ambiguous	0.0435275	527	4	5.93911	4	0	0	0
ENSG00000267075	Pseudogene-associated antisense lncRNA	319 Ma	0.15052	4581	1	3.29361	1	0	0	0
ENSG00000267198	Pseudogene-associated antisense lncRNA	160 Ma	0.129497	628	2	28.6968	21	0.790202	0	0
ENSG00000267462	Pseudogene-associated antisense lncRNA	319 Ma	0.129056	1759	3	6.20046	1	0	0	0
ENSG00000267575	Pseudogene-associated antisense lncRNA	160 Ma	0.124369	5149	6	8.64512	29	1.99215	55	3.03489
ENSG00000267606	Pseudogene-associated antisense lncRNA	Human	0.162291	645	4	5.95645	4	5.40541	4	0.997955
ENSG00000267772	Pseudogene-associated antisense lncRNA	160 Ma	0.219427	642	4	7.64575	8	0	1	0
ENSG00000267786	Pseudogene-associated antisense lncRNA	429 Ma	0.240482	496	4	5.05694	10	0	1	0
ENSG00000268049	Pseudogene-associated antisense lncRNA	Human	0.0148194	1152	2	9.78176	29	2.59965	14	1.68847
ENSG00000268181	Pseudogene-associated antisense lncRNA	429 Ma	0.270231	2909	2	0.116114	0	0	0	0
ENSG00000268189	Pseudogene-associated antisense lncRNA	87 Ma	0.193554	1770	2	1.84288	5	2.49004	4	0.802582
ENSG00000268240	Pseudogene-associated antisense lncRNA	160 Ma	0.289456	2407	2	10.3729	2	0.702741	0	0
ENSG00000268401	Pseudogene-associated antisense lncRNA	87 Ma	0.175396	2053	3	2.60183	4	0	10	1.6715
ENSG00000268673	Pseudogene-associated antisense lncRNA	Ambiguous	0.187653	559	2	19.1964	25	3.56506	2	0.693147
ENSG00000268889	Pseudogene-associated antisense lncRNA	319 Ma	0.269658	557	3	5.62556	14	1.00604	7	1.37998
ENSG00000268955	Pseudogene-associated antisense lncRNA	Ambiguous	0.0698545	660	1	1.86898	2	0	0	0
ENSG00000269487	Pseudogene-associated antisense lncRNA	Human	0.247691	559	3	2.96402	13	5.33808	0	0
ENSG00000269524	Pseudogene-associated antisense lncRNA	Human	0.00670112	358	1	9.19965	10	2.78552	1	0
ENSG00000269600	Pseudogene-associated antisense lncRNA	Ambiguous	0.186886	1304	3	3.8985	5	0	2	0.692442
ENSG00000269867	Pseudogene-associated antisense lncRNA	Ambiguous	0.190789	677	2	66.5211	32	1.47275	3	1.09506
ENSG00000269888	Pseudogene-associated antisense lncRNA	Ambiguous	0.818492	246	2	187.692	32	4.03226	0	0
ENSG00000269895	Pseudogene-associated antisense lncRNA	Human	0.102662	1190	2	2.82317	3	0	4	1.3713
ENSG00000269994	Pseudogene-associated antisense lncRNA	160 Ma	0.125546	2243	2	13.3311	23	1.03667	14	1.67508
ENSG00000270016	Pseudogene-associated antisense lncRNA	319 Ma	0.281466	498	1	7.36138	21	0	0	0
ENSG00000270017	Pseudogene-associated antisense lncRNA	Ambiguous	0.0300909	473	2	0.61166	0	0	0	0
ENSG00000270118	Pseudogene-associated antisense lncRNA	29 Ma	0.253143	370	1	0	0	0	0	0
ENSG00000270154	Pseudogene-associated antisense lncRNA	Ambiguous	0.0846742	660	1	5.1397	14	0	0	0
ENSG00000270279	Pseudogene-associated antisense lncRNA	160 Ma	0.241149	1616	3	0.154226	0	0	0	0
ENSG00000272078	Pseudogene-associated antisense lncRNA	429 Ma	0.459403	7921	2	4.00905	9	1.00972	4	1.15496
ENSG00000272168	Pseudogene-associated antisense lncRNA	319 Ma	0.152447	5399	13	6.08354	9	0.994309	16	1.89808
ENSG00000272329	Pseudogene-associated antisense lncRNA	319 Ma	0.35125	1264	2	25.6607	1	0	1	0
ENSG00000272430	Pseudogene-associated antisense lncRNA	429 Ma	0.752684	547	4	48.5233	27	1.81488	0	0
ENSG00000272682	Pseudogene-associated antisense lncRNA	Human	0.252214	1511	3	15.5481	11	0	14	1.76422
ENSG00000272690	Pseudogene-associated antisense lncRNA	Ambiguous	0.135456	2599	10	9.21943	11	0.349748	5	1.31408
ENSG00000273011	Pseudogene-associated antisense lncRNA	319 Ma	0.189728	677	1	6.09182	14	0	1	0
ENSG00000273032	Pseudogene-associated antisense lncRNA	160 Ma	0.163101	5487	7	10.0041	2	1.48363	25	2.01314
ENSG00000273443	Pseudogene-associated antisense lncRNA	87 Ma	0.133681	827	2	5.24631	8	4.82509	1	0
ENSG00000273507	Pseudogene-associated antisense lncRNA	319 Ma	0.106598	9050	5	2.25783	1	0.653473	5	1.42228
ENSG00000273639	Pseudogene-associated antisense lncRNA	Human	0.549173	584	7	178.273	3	0	0	0
ENSG00000274253	Pseudogene-associated antisense lncRNA	Human	0.146105	4226	5	22.2525	14	1.63747	23	2.4849
ENSG00000274678	Pseudogene-associated antisense lncRNA	87 Ma	0.26522	546	1	0	0	1.82815	7	1.71059
ENSG00000274766	Pseudogene-associated antisense lncRNA	319 Ma	0.0758896	1348	3	10.9277	1	0	0	0
ENSG00000275120	Pseudogene-associated antisense lncRNA	160 Ma	0.110129	3663	5	4.11363	20	1.57345	16	2.71403
ENSG00000275390	Pseudogene-associated antisense lncRNA	Human	0.101737	502	5	0.754666	0	0	0	0
ENSG00000276012	Pseudogene-associated antisense lncRNA	87 Ma	0.462758	426	3	6.35175	7	4.662	0	0
ENSG00000277128	Pseudogene-associated antisense lncRNA	Human	0.12019	4232	3	1.25089	1	0	0	0
ENSG00000277412	Pseudogene-associated antisense lncRNA	Human	0.00847684	1986	2	0.232415	0	0	0	0
ENSG00000277476	Pseudogene-associated antisense lncRNA	160 Ma	0.363368	2734	1	23.1823	32	1.09689	33	3.21972
ENSG00000277558	Pseudogene-associated antisense lncRNA	319 Ma	0.183782	582	1	6.19484	9	0	17	2.53869
ENSG00000277757	Pseudogene-associated antisense lncRNA	Ambiguous	0.298776	824	8	3.62988	1	0	0	0
ENSG00000278041	Pseudogene-associated antisense lncRNA	160 Ma	0.0155614	3673	1	21.5632	9	1.6331	31	2.83837
ENSG00000278097	Pseudogene-associated antisense lncRNA	Human	0.233869	245	2	15.3551	2	0	0	0
ENSG00000278254	Pseudogene-associated antisense lncRNA	160 Ma	0.0682178	2216	4	2.21289	1	1.10947	1	0
ENSG00000278730	Pseudogene-associated antisense lncRNA	Human	0.0343805	2920	1	187.738	32	0.342349	41	2.93601
ENSG00000278936	Pseudogene-associated antisense lncRNA	160 Ma	0.273584	578	2	0	0	3.7594	0	0
ENSG00000279047	Pseudogene-associated antisense lncRNA	87 Ma	0.157189	1979	4	11.5356	1	0.842993	1	0
ENSG00000279151	Pseudogene-associated antisense lncRNA	Ambiguous	0.0174591	403	3	34.9544	13	0	1	0
ENSG00000279220	Pseudogene-associated antisense lncRNA	87 Ma	0.188259	2618	6	5.95538	2	1.19303	2	0.133708
ENSG00000279342	Pseudogene-associated antisense lncRNA	Human	0.0984444	3578	1	11.1023	27	0.45403	37	3.00934
ENSG00000279726	Pseudogene-associated antisense lncRNA	160 Ma	0.262434	3812	4	0.691347	0	0.654772	0	0
ENSG00000279855	Pseudogene-associated antisense lncRNA	160 Ma	0.298554	457	1	5.88473	14	0	0	0
ENSG00000280018	Pseudogene-associated antisense lncRNA	Ambiguous	0.190602	933	5	0.369427	0	2.17122	1	0
ENSG00000280029	Pseudogene-associated antisense lncRNA	319 Ma	0.235456	757	3	0.978641	0	3.73895	0	0
ENSG00000280341	Pseudogene-associated antisense lncRNA	Human	0.0867169	6113	1	0.0480012	0	0	0	0
ENSG00000280798	Pseudogene-associated antisense lncRNA	Human	0.132137	3305	1	58.0263	32	1.5124	49	3.12216
ENSG00000281128	Pseudogene-associated antisense lncRNA	319 Ma	0.138035	3938	4	12.8606	9	0.757576	22	2.5683
ENSG00000281332	Pseudogene-associated antisense lncRNA	Ambiguous	0.102263	2645	1	12.7651	32	0.755858	30	2.90031
ENSG00000281344	Pseudogene-associated antisense lncRNA	160 Ma	0.152861	205011	1	0.105482	0	0.082922	76	2.80299
ENSG00000281450	Pseudogene-associated antisense lncRNA	319 Ma	0.724857	1505	1	2.23454	4	0	0	0
ENSG00000282143	Pseudogene-associated antisense lncRNA	29 Ma	0.0766806	814	3	0.554144	0	0	0	0
ENSG00000282740	Pseudogene-associated antisense lncRNA	29 Ma	0.109689	816	3	0.806056	0	0	0	0
ENSG00000282772	Pseudogene-associated antisense lncRNA	160 Ma	0.47338	580	3	4.66003	18	1.74368	3	0.81015
ENSG00000282916	Pseudogene-associated antisense lncRNA	319 Ma	0.0907707	1788	3	52.5598	1	0	0	0
ENSG00000282961	Pseudogene-associated antisense lncRNA	87 Ma	0.188973	12726	1	0.4618	0	0.235719	7	1.40455
ENSG00000283117	Pseudogene-associated antisense lncRNA	319 Ma	0.465526	3115	3	3.35378	8	0	10	2.08247
ENSG00000284070	Pseudogene-associated antisense lncRNA	319 Ma	0.221822	4630	4	135.429	6	0.431593	0	0
ENSG00000284418	Pseudogene-associated antisense lncRNA	319 Ma	0.345735	1572	10	2.49841	1	0	1	0
ENSG00000284500	Pseudogene-associated antisense lncRNA	87 Ma	0.0577408	1032	7	3.25414	1	0	0	0
ENSG00000284523	Pseudogene-associated antisense lncRNA	319 Ma	0.154312	2408	5	1.8592	1	0.57151	18	2.41492
ENSG00000285051	Pseudogene-associated antisense lncRNA	160 Ma	0.116272	3715	6	1.78659	3	0	1	0
ENSG00000285080	Pseudogene-associated antisense lncRNA	87 Ma	0.107343	467	6	8.99694	13	0	0	0
ENSG00000285184	Pseudogene-associated antisense lncRNA	319 Ma	0.093419	2935	6	4.78882	26	1.64551	0	0
ENSG00000285239	Pseudogene-associated antisense lncRNA	87 Ma	0.090736	553	3	5.80625	4	0	0	0
ENSG00000285563	Pseudogene-associated antisense lncRNA	Human	0.0867239	3698	2	1.15377	1	0	0	0
ENSG00000285605	Pseudogene-associated antisense lncRNA	87 Ma	0.380235	1312	5	1.65455	1	0	0	0
ENSG00000285624	Pseudogene-associated antisense lncRNA	87 Ma	0.0858044	546	3	7.19948	14	0	0	0
ENSG00000285664	Pseudogene-associated antisense lncRNA	319 Ma	0.0407213	3559	6	0.789327	0	0	0	0
ENSG00000285668	Pseudogene-associated antisense lncRNA	Ambiguous	0.233189	534	2	22.274	28	1.86567	0	0
ENSG00000285751	Pseudogene-associated antisense lncRNA	29 Ma	0.133311	2380	3	1.66676	3	0.839278	0	0
ENSG00000285752	Pseudogene-associated antisense lncRNA	87 Ma	0.103201	2571	3	8.38548	24	0	0	0
ENSG00000285761	Pseudogene-associated antisense lncRNA	Human	0.0794149	1875	2	6.24963	21	0	0	0
ENSG00000285784	Pseudogene-associated antisense lncRNA	Human	0.0407405	871	6	5.46624	2	0	0	0
ENSG00000285899	Pseudogene-associated antisense lncRNA	87 Ma	0.146374	933	8	3.7723	2	0	0	0
ENSG00000286080	Pseudogene-associated antisense lncRNA	319 Ma	0.361922	2263	4	53.2888	4	0	0	0
ENSG00000286247	Pseudogene-associated antisense lncRNA	Human	0.00964156	823	2	1.85341	2	0	0	0
ENSG00000286289	Pseudogene-associated antisense lncRNA	Human	0.131597	3609	2	38.4662	21	0	0	0
ENSG00000286436	Pseudogene-associated antisense lncRNA	Human	0.0905688	1046	4	28.2948	1	0	0	0
ENSG00000286668	Pseudogene-associated antisense lncRNA	319 Ma	0.250406	1352	2	0.730745	0	0	0	0
ENSG00000286698	Pseudogene-associated antisense lncRNA	Human	0.202267	1493	3	1.33886	1	0	0	0
ENSG00000286739	Pseudogene-associated antisense lncRNA	160 Ma	0.164338	1438	4	2.21643	7	0	0	0
ENSG00000286787	Pseudogene-associated antisense lncRNA	319 Ma	0.0576008	2673	4	4.33375	5	0	2	0.677947
ENSG00000286838	Pseudogene-associated antisense lncRNA	429 Ma	0.287683	717	3	2.13834	2	0	0	0
ENSG00000286887	Pseudogene-associated antisense lncRNA	Ambiguous	0.224179	1199	3	14.1808	9	0	0	0
ENSG00000286941	Pseudogene-associated antisense lncRNA	319 Ma	0.24963	2410	2	149.495	2	0.414594	0	0
ENSG00000287028	Pseudogene-associated antisense lncRNA	Human	0.391365	825	3	28.5658	2	0	0	0
ENSG00000287053	Pseudogene-associated antisense lncRNA	160 Ma	0.128911	1451	3	0.211775	0	0.687758	0	0
ENSG00000287249	Pseudogene-associated antisense lncRNA	87 Ma	0.021972	857	3	3.43402	23	1.16279	0	0
ENSG00000287345	Pseudogene-associated antisense lncRNA	Human	0.075714	1762	3	1.43256	1	0	0	0
ENSG00000287368	Pseudogene-associated antisense lncRNA	87 Ma	0.104914	1012	3	29.739	6	0	0	0
ENSG00000287392	Pseudogene-associated antisense lncRNA	Human	0.412691	1167	3	4.81329	1	2.5641	0	0
ENSG00000287539	Pseudogene-associated antisense lncRNA	87 Ma	0.581075	880	2	18.2121	30	1.13379	0	0
ENSG00000287588	Pseudogene-associated antisense lncRNA	Human	0.23045	987	2	4.33682	1	0	0	0
ENSG00000287611	Pseudogene-associated antisense lncRNA	160 Ma	0.110876	3039	3	45.9928	1	0	0	0
ENSG00000287671	Pseudogene-associated antisense lncRNA	87 Ma	0.135182	7033	4	0.349257	0	0	0	0
ENSG00000287750	Pseudogene-associated antisense lncRNA	87 Ma	0.0818929	1593	5	44.3851	22	1.36939	0	0
ENSG00000287887	Pseudogene-associated antisense lncRNA	87 Ma	0.0494334	2321	4	66.2303	8	0	0	0
ENSG00000287931	Pseudogene-associated antisense lncRNA	Ambiguous	0.495745	1273	4	2.30123	2	0	0	0
ENSG00000287995	Pseudogene-associated antisense lncRNA	87 Ma	0.291922	1790	2	0.705488	0	0	0	0
ENSG00000288062	Pseudogene-associated antisense lncRNA	319 Ma	0.0849037	2918	2	14.8688	2	0.342466	0	0
ENSG00000288075	Pseudogene-associated antisense lncRNA	Ambiguous	0.134045	3596	7	4.29901	17	0.144886	0	0
ENSG00000288271	Pseudogene-associated antisense lncRNA	160 Ma	0.402423	2359	11	7.66188	2	1.68776	0	0
ENSG00000288569	Pseudogene-associated antisense lncRNA	160 Ma	0.107784	2719	2	145.356	1	1.15234	0	0
ENSG00000288612	Pseudogene-associated antisense lncRNA	87 Ma	0.0884207	1374	3	0	0	2.98619	17	2.50117
ENSG00000288905	Pseudogene-associated antisense lncRNA	Human	0.137076	717	4	8.79737	24	5.50964	0	0
ENSG00000289064	Pseudogene-associated antisense lncRNA	Human	0.0513535	1604	1	0.993136	0	0	0	0
ENSG00000289083	Pseudogene-associated antisense lncRNA	Human	0.1484	1229	3	5.27289	24	1.62338	0	0
ENSG00000289318	Pseudogene-associated antisense lncRNA	319 Ma	0.416703	961	2	13.9214	26	1.25471	0	0
ENSG00000289356	Pseudogene-associated antisense lncRNA	Human	0.235274	95	1	36.4045	2	10.4167	0	0
ENSG00000289367	Pseudogene-associated antisense lncRNA	319 Ma	0.0334958	722	1	2.55536	3	0	0	0
ENSG00000289483	Pseudogene-associated antisense lncRNA	Human	0.274384	965	1	22.3131	12	1.0352	0	0
ENSG00000289595	Pseudogene-associated antisense lncRNA	429 Ma	0.439319	1216	1	16.5515	4	0.821693	0	0
ENSG00000289614	Pseudogene-associated antisense lncRNA	Ambiguous	0.391753	790	1	7.71161	23	1.26422	0	0
ENSG00000289814	Pseudogene-associated antisense lncRNA	Ambiguous	0.209295	3757	1	35.1859	1	0	0	0
ENSG00000289956	Pseudogene-associated antisense lncRNA	Human	0.0140095	561	5	24.3617	23	1.83318	0	0
ENSG00000290045	Pseudogene-associated antisense lncRNA	Human	0.223882	1378	1	2.77226	11	1.45033	0	0
ENSG00000290383	Pseudogene-associated antisense lncRNA	87 Ma	0.225251	722	5	2.67784	8	1.37552	0	0
ENSG00000290418	Pseudogene-associated antisense lncRNA	160 Ma	0.166209	5720	9	34.9779	29	2.38352	13	2.26228
ENSG00000290510	Pseudogene-associated antisense lncRNA	319 Ma	0.213404	1331	8	24.2379	1	0.395101	0	0
ENSG00000290564	Pseudogene-associated antisense lncRNA	Human	0.356903	638	2	13.8276	4	0	0	0
ENSG00000290677	Pseudogene-associated antisense lncRNA	87 Ma	0.0934278	1838	2	60.8372	11	0	0	0
ENSG00000290690	Pseudogene-associated antisense lncRNA	Human	0.247434	8749	3	7.15115	13	0.571298	0	0
ENSG00000290696	Pseudogene-associated antisense lncRNA	Ambiguous	0.13542	5011	7	146.352	26	1.38217	0	0
ENSG00000290735	Pseudogene-associated antisense lncRNA	87 Ma	0.125648	3538	2	5.12572	10	0.956938	2	0.434703
ENSG00000290767	Pseudogene-associated antisense lncRNA	319 Ma	0.407764	3826	5	50.4094	21	1.89394	0	0
ENSG00000290790	Pseudogene-associated antisense lncRNA	319 Ma	0.359177	1532	5	7.21654	3	0.203707	0	0
ENSG00000290830	Pseudogene-associated antisense lncRNA	87 Ma	0.32907	597	5	14.9505	32	9.14913	21	2.6856
ENSG00000290846	Pseudogene-associated antisense lncRNA	Human	0.0686786	1193	4	18.9078	30	4.97221	0	0
ENSG00000290867	Pseudogene-associated antisense lncRNA	Ambiguous	0.116753	3388	4	11.7265	28	2.32536	0	0
ENSG00000290875	Pseudogene-associated antisense lncRNA	87 Ma	0.482201	599	7	9.68596	27	0.915751	0	0
ENSG00000290926	Pseudogene-associated antisense lncRNA	319 Ma	0.253118	2064	8	6.32955	26	0.744602	4	0.538815
ENSG00000290993	Pseudogene-associated antisense lncRNA	319 Ma	0.195213	2812	5	36.3518	32	3.08611	0	0
ENSG00000291001	Pseudogene-associated antisense lncRNA	319 Ma	0.240009	1545	3	8.03613	3	0	0	0
ENSG00000291034	Pseudogene-associated antisense lncRNA	319 Ma	0.119966	2193	10	3.21763	8	0.110779	0	0
ENSG00000291048	Pseudogene-associated antisense lncRNA	29 Ma	0.172757	3062	8	15.1337	23	2.72915	0	0
ENSG00000291049	Pseudogene-associated antisense lncRNA	Ambiguous	0.187452	2827	10	12.4474	28	3.92793	0	0
ENSG00000291063	Pseudogene-associated antisense lncRNA	87 Ma	0.245882	3382	7	15.6545	30	1.4142	0	0
ENSG00000291075	Pseudogene-associated antisense lncRNA	429 Ma	0.177038	2130	9	25.9201	32	5.463	0	0
ENSG00000291080	Pseudogene-associated antisense lncRNA	319 Ma	0.200362	5208	6	45.6856	32	2.38412	0	0
ENSG00000291089	Pseudogene-associated antisense lncRNA	87 Ma	0.23345	6610	5	25.0275	26	1.34469	0	0
ENSG00000291093	Pseudogene-associated antisense lncRNA	319 Ma	0.128444	3225	4	27.2601	32	2.10168	59	3.27203
ENSG00000291126	Pseudogene-associated antisense lncRNA	29 Ma	0.101722	3550	3	33.975	26	1.24146	0	0
ENSG00000291136	Pseudogene-associated antisense lncRNA	319 Ma	0.179072	7090	9	19.1458	31	2.46653	0	0
ENSG00000291147	Pseudogene-associated antisense lncRNA	319 Ma	0.257405	2128	10	12.5654	31	3.09305	0	0
ENSG00000291149	Pseudogene-associated antisense lncRNA	87 Ma	0.13731	2515	5	2.3572	10	1.97734	0	0
ENSG00000291150	Pseudogene-associated antisense lncRNA	Human	0.0382787	1282	4	6.72084	27	4.54718	0	0
ENSG00000291168	Pseudogene-associated antisense lncRNA	160 Ma	0.408609	1891	8	13.7715	16	1.43506	0	0
ENSG00000291214	Pseudogene-associated antisense lncRNA	Ambiguous	0.162708	1352	5	85.3958	32	1.69033	0	0
ENSG00000291225	Pseudogene-associated antisense lncRNA	Ambiguous	0.790518	15039	4	2.46862	1	1.30064	0	0
ENSG00000291228	Pseudogene-associated antisense lncRNA	160 Ma	0.125602	2758	4	9.53962	31	1.57282	0	0
ENSG00000291258	Pseudogene-associated antisense lncRNA	160 Ma	0.26819	3378	5	14.4013	17	3.92647	0	0
Hum_XLOC_000043	Pseudogene-associated antisense lncRNA	Human	0.112999	8426	2	16.9948	31	0.355956	0	0
Hum_XLOC_000231	Pseudogene-associated antisense lncRNA	160 Ma	0.118453	3303	2	12.7711	3	0	0	0
Hum_XLOC_000240	Pseudogene-associated antisense lncRNA	87 Ma	0.315388	1644	2	5.58112	15	0	0	0
Hum_XLOC_000243	Pseudogene-associated antisense lncRNA	Human	0.033756	1299	2	0.606008	0	0	0	0
Hum_XLOC_000248	Pseudogene-associated antisense lncRNA	87 Ma	0.0680734	2963	2	8.68222	3	0	0	0
Hum_XLOC_000691	Pseudogene-associated antisense lncRNA	160 Ma	0.475262	803	3	1.67689	3	0	0	0
Hum_XLOC_001358	Pseudogene-associated antisense lncRNA	319 Ma	0.563679	1278	3	3.4663	11	0	0	0
Hum_XLOC_001372	Pseudogene-associated antisense lncRNA	87 Ma	0.935813	198	2	15.7688	21	0	0	0
Hum_XLOC_001383	Pseudogene-associated antisense lncRNA	87 Ma	0.0556058	8035	5	15.5235	4	0	0	0
Hum_XLOC_001480	Pseudogene-associated antisense lncRNA	319 Ma	0.224158	1023	2	3.81933	3	0	0	0
Hum_XLOC_001564	Pseudogene-associated antisense lncRNA	29 Ma	0.0169306	216	2	4.13325	1	0	0	0
Hum_XLOC_001690	Pseudogene-associated antisense lncRNA	429 Ma	0.259683	631	2	2.53425	1	0	0	0
Hum_XLOC_002227	Pseudogene-associated antisense lncRNA	87 Ma	0.995668	208	2	5.0821	18	0	0	0
Hum_XLOC_002240	Pseudogene-associated antisense lncRNA	87 Ma	0.0540563	1865	3	1.01518	1	0	0	0
Hum_XLOC_002261	Pseudogene-associated antisense lncRNA	160 Ma	0.049358	8700	3	2.47504	5	0	0	0
Hum_XLOC_002284	Pseudogene-associated antisense lncRNA	319 Ma	0.302867	1150	4	5.32716	3	0	0	0
Hum_XLOC_002402	Pseudogene-associated antisense lncRNA	160 Ma	0.136386	681	2	1.56127	5	0	0	0
Hum_XLOC_002427	Pseudogene-associated antisense lncRNA	29 Ma	0.678884	224	2	1.62787	4	0	0	0
Hum_XLOC_002490	Pseudogene-associated antisense lncRNA	Human	0.117898	1772	2	5.92752	25	0	0	0
Hum_XLOC_002525	Pseudogene-associated antisense lncRNA	160 Ma	0.19557	1023	2	13.8253	25	0.751315	0	0
Hum_XLOC_002549	Pseudogene-associated antisense lncRNA	Ambiguous	0.0623022	1572	2	0.69587	0	0	0	0
Hum_XLOC_002718	Pseudogene-associated antisense lncRNA	429 Ma	0.0801572	1947	4	19.7887	2	0	0	0
Hum_XLOC_002726	Pseudogene-associated antisense lncRNA	429 Ma	0.189403	1309	5	13.8851	14	4.00891	0	0
Hum_XLOC_002760	Pseudogene-associated antisense lncRNA	160 Ma	0.0487745	2429	2	7.04217	5	0.492854	0	0
Hum_XLOC_003539	Pseudogene-associated antisense lncRNA	319 Ma	0.90457	244	2	3.2398	16	0	0	0
Hum_XLOC_003717	Pseudogene-associated antisense lncRNA	87 Ma	0.142876	812	4	11.7841	3	0	0	0
Hum_XLOC_003728	Pseudogene-associated antisense lncRNA	87 Ma	0.513575	1372	3	5.71229	5	0	0	0
Hum_XLOC_003729	Pseudogene-associated antisense lncRNA	87 Ma	0.637012	561	2	2.35547	12	0	0	0
Hum_XLOC_003759	Pseudogene-associated antisense lncRNA	319 Ma	0.246212	226	2	4.05299	9	0	0	0
Hum_XLOC_003783	Pseudogene-associated antisense lncRNA	87 Ma	0.520561	920	2	53.192	3	0	0	0
Hum_XLOC_003786	Pseudogene-associated antisense lncRNA	87 Ma	0.416007	1038	2	0.199196	0	0	0	0
Hum_XLOC_003825	Pseudogene-associated antisense lncRNA	319 Ma	0.221202	873	2	1.78176	1	0	0	0
Hum_XLOC_003891	Pseudogene-associated antisense lncRNA	Ambiguous	0.751662	575	2	21.1857	30	2.96736	0	0
Hum_XLOC_003956	Pseudogene-associated antisense lncRNA	319 Ma	0.567986	1369	2	0.66436	0	0	0	0
Hum_XLOC_003983	Pseudogene-associated antisense lncRNA	87 Ma	0.142586	684	3	10.4564	3	0	0	0
Hum_XLOC_004179	Pseudogene-associated antisense lncRNA	Human	0.0710115	261	2	4.75483	18	3.80228	0	0
Hum_XLOC_004195	Pseudogene-associated antisense lncRNA	319 Ma	0.635411	845	3	2.74093	2	0	0	0
Hum_XLOC_004228	Pseudogene-associated antisense lncRNA	87 Ma	0.710352	1132	2	10.5772	30	0	0	0
Hum_XLOC_004328	Pseudogene-associated antisense lncRNA	87 Ma	0.934975	280	2	10.7793	30	0	0	0
Hum_XLOC_004471	Pseudogene-associated antisense lncRNA	160 Ma	0.275353	502	3	5.21358	4	0	0	0
Hum_XLOC_004566	Pseudogene-associated antisense lncRNA	87 Ma	0.165231	445	2	0	0	0	0	0
Hum_XLOC_004769	Pseudogene-associated antisense lncRNA	87 Ma	0.470417	659	2	2.51254	4	0	0	0
Hum_XLOC_004901	Pseudogene-associated antisense lncRNA	Human	0.194716	470	3	10.3119	2	0	0	0
Hum_XLOC_004951	Pseudogene-associated antisense lncRNA	Ambiguous	0.540938	658	2	0	0	0	0	0
Hum_XLOC_005313	Pseudogene-associated antisense lncRNA	87 Ma	0.597331	585	2	7.01979	26	0	0	0
Hum_XLOC_005370	Pseudogene-associated antisense lncRNA	160 Ma	0.0653333	8163	2	0.509292	0	0	0	0
Hum_XLOC_005408	Pseudogene-associated antisense lncRNA	429 Ma	0.177499	2850	3	6.50915	2	0.519615	0	0
Hum_XLOC_005619	Pseudogene-associated antisense lncRNA	319 Ma	0.249899	2839	2	14.3071	23	0	0	0
Hum_XLOC_005814	Pseudogene-associated antisense lncRNA	319 Ma	0.964936	235	2	0	0	0	0	0
Hum_XLOC_005819	Pseudogene-associated antisense lncRNA	Human	0.788153	948	2	1.67217	4	0	0	0
Hum_XLOC_006498	Pseudogene-associated antisense lncRNA	Ambiguous	0.113007	824	2	1.20214	1	0	0	0
Hum_XLOC_006607	Pseudogene-associated antisense lncRNA	87 Ma	0.761731	967	2	4.56638	15	0	0	0
Hum_XLOC_006670	Pseudogene-associated antisense lncRNA	429 Ma	0.276943	5269	4	8.55699	18	0	0	0
Hum_XLOC_006671	Pseudogene-associated antisense lncRNA	Human	0.0484369	895	2	2.20915	3	0	0	0
Hum_XLOC_006737	Pseudogene-associated antisense lncRNA	Ambiguous	0.711932	334	2	5.61751	7	0	0	0
Hum_XLOC_007036	Pseudogene-associated antisense lncRNA	87 Ma	0.1167	6523	2	43.9441	2	0	0	0
Hum_XLOC_007276	Pseudogene-associated antisense lncRNA	87 Ma	0.358729	1601	2	5.96708	20	1.24766	0	0
Hum_XLOC_007328	Pseudogene-associated antisense lncRNA	Human	0.165965	3090	3	9.29949	5	0	0	0
Hum_XLOC_007417	Pseudogene-associated antisense lncRNA	319 Ma	0.081609	13765	5	3.2321	3	0.183343	0	0
Hum_XLOC_007489	Pseudogene-associated antisense lncRNA	87 Ma	0.492255	580	3	5.23269	1	0	0	0
Hum_XLOC_007523	Pseudogene-associated antisense lncRNA	Ambiguous	0.0431928	555	2	3.96301	10	1.79533	0	0
Hum_XLOC_007525	Pseudogene-associated antisense lncRNA	Ambiguous	0.66886	228	2	6.90205	19	0	0	0
Hum_XLOC_007724	Pseudogene-associated antisense lncRNA	319 Ma	0.846456	452	2	16.0693	32	0	0	0
Hum_XLOC_007884	Pseudogene-associated antisense lncRNA	319 Ma	0.491889	467	2	15.7889	10	2.1322	0	0
Hum_XLOC_007910	Pseudogene-associated antisense lncRNA	87 Ma	0.326948	425	2	6.3815	5	0	0	0
Hum_XLOC_008011	Pseudogene-associated antisense lncRNA	160 Ma	0.175251	397	4	2.79729	6	0	0	0
Hum_XLOC_008150	Pseudogene-associated antisense lncRNA	160 Ma	0.83769	306	2	33.5159	32	0	0	0
Hum_XLOC_008489	Pseudogene-associated antisense lncRNA	87 Ma	0.0773616	636	2	0	0	0	0	0
Hum_XLOC_008502	Pseudogene-associated antisense lncRNA	429 Ma	0.420104	1590	3	6.04244	1	0.278629	0	0
Hum_XLOC_008667	Pseudogene-associated antisense lncRNA	87 Ma	0.049076	1127	3	1.79345	1	0	0	0
Hum_XLOC_008677	Pseudogene-associated antisense lncRNA	Human	0.102591	1116	2	2.07899	1	0	0	0
Hum_XLOC_008725	Pseudogene-associated antisense lncRNA	160 Ma	0.757664	1506	2	7.00263	30	0	0	0
Hum_XLOC_008952	Pseudogene-associated antisense lncRNA	319 Ma	0.703853	360	2	9.85301	28	0	0	0
Hum_XLOC_009087	Pseudogene-associated antisense lncRNA	429 Ma	0.601369	268	2	2.34117	12	0	0	0
Hum_XLOC_009104	Pseudogene-associated antisense lncRNA	Ambiguous	0.633616	833	2	7.81029	14	0	0	0
Hum_XLOC_009693	Pseudogene-associated antisense lncRNA	Ambiguous	0.798623	342	2	10.3982	30	1.76056	0	0
Hum_XLOC_009718	Pseudogene-associated antisense lncRNA	Human	0.159864	1091	5	3.49511	9	0.320513	0	0
Hum_XLOC_009848	Pseudogene-associated antisense lncRNA	87 Ma	0.127138	832	2	14.3344	20	0	0	0
Hum_XLOC_010250	Pseudogene-associated antisense lncRNA	87 Ma	0.0850189	1852	3	73.2734	32	0	0	0
Hum_XLOC_010279	Pseudogene-associated antisense lncRNA	319 Ma	0.0359196	1387	3	2.30833	12	0	0	0
Hum_XLOC_010284	Pseudogene-associated antisense lncRNA	319 Ma	0.0210234	1561	2	0.596237	0	0	0	0
Hum_XLOC_010351	Pseudogene-associated antisense lncRNA	Human	0.33281	1127	2	1.78413	1	0	0	0
Hum_XLOC_010435	Pseudogene-associated antisense lncRNA	29 Ma	0.0910998	9343	9	21.417	4	0.395948	0	0
Hum_XLOC_010436	Pseudogene-associated antisense lncRNA	Ambiguous	0.0987593	432	2	2.94165	3	0	0	0
Hum_XLOC_010456	Pseudogene-associated antisense lncRNA	Ambiguous	0.149565	2247	2	8.2806	15	0	0	0
Hum_XLOC_010505	Pseudogene-associated antisense lncRNA	319 Ma	0.773933	538	2	1.87718	1	0	0	0
Hum_XLOC_010522	Pseudogene-associated antisense lncRNA	Ambiguous	0.247456	943	2	0.977864	0	0	0	0
Hum_XLOC_010764	Pseudogene-associated antisense lncRNA	Ambiguous	0.0633671	207	2	3.02448	3	0	0	0
Hum_XLOC_011162	Pseudogene-associated antisense lncRNA	Human	0.379339	726	2	18.6667	8	0	0	0
Hum_XLOC_011418	Pseudogene-associated antisense lncRNA	Human	0.18617	1597	2	1.07192	1	0	0	0
Hum_XLOC_011506	Pseudogene-associated antisense lncRNA	319 Ma	0.533778	405	2	178.03	32	0	0	0
Hum_XLOC_011655	Pseudogene-associated antisense lncRNA	87 Ma	0.0301658	1098	2	64.3551	32	0	0	0
Hum_XLOC_011660	Pseudogene-associated antisense lncRNA	Ambiguous	0.0649885	1064	2	0.326099	0	0	0	0
Hum_XLOC_011661	Pseudogene-associated antisense lncRNA	Human	0.101001	1111	2	2.98521	4	0	0	0
Hum_XLOC_011662	Pseudogene-associated antisense lncRNA	160 Ma	0.0946729	1125	2	2.03112	3	0	0	0
Hum_XLOC_011663	Pseudogene-associated antisense lncRNA	Human	0.129392	978	2	2.46072	1	0	0	0
Hum_XLOC_011664	Pseudogene-associated antisense lncRNA	Human	0.0474355	209	2	2.68916	1	0	0	0
Hum_XLOC_011665	Pseudogene-associated antisense lncRNA	Human	0.0342937	1011	3	0.156663	0	0	0	0
Hum_XLOC_011666	Pseudogene-associated antisense lncRNA	Human	0.0108861	211	2	1.77098	2	0	0	0
Hum_XLOC_011667	Pseudogene-associated antisense lncRNA	319 Ma	0.0902352	455	3	2.00568	4	0	0	0
Hum_XLOC_011856	Pseudogene-associated antisense lncRNA	29 Ma	0.192817	2517	3	8.58255	8	0.682749	0	0
Hum_XLOC_012000	Pseudogene-associated antisense lncRNA	160 Ma	0.46298	1218	2	3.35251	4	0	0	0
Hum_XLOC_012208	Pseudogene-associated antisense lncRNA	319 Ma	0.730522	295	2	2.86569	6	0	0	0
Hum_XLOC_012485	Pseudogene-associated antisense lncRNA	Human	0.399438	386	2	5.24168	1	0	0	0
Hum_XLOC_012543	Pseudogene-associated antisense lncRNA	Human	0.14155	3893	2	4.92972	14	0.422654	0	0
Hum_XLOC_012694	Pseudogene-associated antisense lncRNA	160 Ma	0.153297	4162	3	47.1316	2	0	0	0
Hum_XLOC_012713	Pseudogene-associated antisense lncRNA	Ambiguous	0.157304	7754	3	2.91989	1	0	0	0
Hum_XLOC_012857	Pseudogene-associated antisense lncRNA	29 Ma	0.0598924	1533	2	1.26307	3	0	0	0
Hum_XLOC_013067	Pseudogene-associated antisense lncRNA	160 Ma	0.00560294	272	2	4.24144	2	0	0	0
Hum_XLOC_013257	Pseudogene-associated antisense lncRNA	87 Ma	0.127071	1411	2	1.70665	1	0	0	0
Hum_XLOC_013298	Pseudogene-associated antisense lncRNA	87 Ma	0.460156	333	2	0.630376	0	0	0	0
Hum_XLOC_013483	Pseudogene-associated antisense lncRNA	319 Ma	0.396584	1090	2	1.6002	3	0	0	0
Hum_XLOC_013705	Pseudogene-associated antisense lncRNA	87 Ma	0.417113	672	4	2.34994	1	0	0	0
Hum_XLOC_013855	Pseudogene-associated antisense lncRNA	160 Ma	0.187301	1249	4	7.72031	3	0	0	0
Hum_XLOC_013970	Pseudogene-associated antisense lncRNA	160 Ma	0.551611	3318	2	12.1172	1	0	0	0
Hum_XLOC_014062	Pseudogene-associated antisense lncRNA	87 Ma	0.178023	793	3	2.97142	2	0	0	0
Hum_XLOC_014340	Pseudogene-associated antisense lncRNA	319 Ma	0.15667	7374	7	9.78239	9	1.01733	0	0
Hum_XLOC_014357	Pseudogene-associated antisense lncRNA	Human	0.485473	3379	4	5.79302	1	0	0	0
Hum_XLOC_014465	Pseudogene-associated antisense lncRNA	319 Ma	0.376059	1489	2	1.04653	1	0	0	0
Hum_XLOC_014533	Pseudogene-associated antisense lncRNA	87 Ma	0.205482	1010	8	5.64153	1	0	0	0
Hum_XLOC_014685	Pseudogene-associated antisense lncRNA	160 Ma	0.303343	198	2	4.33369	3	0	0	0
Hum_XLOC_014754	Pseudogene-associated antisense lncRNA	319 Ma	0.616296	477	2	1.35476	3	2.08768	0	0
Hum_XLOC_014824	Pseudogene-associated antisense lncRNA	87 Ma	0.604484	547	2	1.92296	1	0	0	0
Hum_XLOC_015176	Pseudogene-associated antisense lncRNA	87 Ma	0.0718153	4304	4	15.8561	2	0.36357	0	0
Hum_XLOC_015179	Pseudogene-associated antisense lncRNA	Ambiguous	0.0637773	457	3	1775.7	29	0	0	0
Hum_XLOC_015180	Pseudogene-associated antisense lncRNA	Ambiguous	0.068626	269	2	584.476	28	0	0	0
Hum_XLOC_015192	Pseudogene-associated antisense lncRNA	Human	0.431393	2020	2	4.37668	1	0	0	0
Hum_XLOC_015341	Pseudogene-associated antisense lncRNA	Ambiguous	0.323783	951	3	5.16896	2	0.931532	0	0
Hum_XLOC_015472	Pseudogene-associated antisense lncRNA	319 Ma	0.229404	297	2	2.8251	5	0	0	0
Hum_XLOC_015473	Pseudogene-associated antisense lncRNA	87 Ma	0.132607	690	4	3.10583	8	0	0	0
Hum_XLOC_015769	Pseudogene-associated antisense lncRNA	Ambiguous	0.797611	370	2	1.17153	1	0	0	0
Hum_XLOC_016083	Pseudogene-associated antisense lncRNA	Human	0.0853395	324	2	2.61079	2	0	0	0
Hum_XLOC_016163	Pseudogene-associated antisense lncRNA	Human	0.550715	544	2	5.19941	18	1.8315	0	0
Hum_XLOC_016177	Pseudogene-associated antisense lncRNA	Ambiguous	0.448514	888	2	1.60641	2	0	0	0
Hum_XLOC_016199	Pseudogene-associated antisense lncRNA	Human	0.297987	3995	3	4.68977	1	0	0	0
Hum_XLOC_016200	Pseudogene-associated antisense lncRNA	Ambiguous	0.418667	882	2	0.364182	0	0	0	0
Hum_XLOC_016228	Pseudogene-associated antisense lncRNA	319 Ma	0.423848	3480	2	16.8203	1	0	0	0
Hum_XLOC_016324	Pseudogene-associated antisense lncRNA	319 Ma	0.878803	381	2	6.59167	22	2.61097	0	0
Hum_XLOC_016416	Pseudogene-associated antisense lncRNA	87 Ma	0.936162	235	2	6.17638	6	4.21941	0	0
Hum_XLOC_016438	Pseudogene-associated antisense lncRNA	87 Ma	0.507626	732	2	2.56738	1	0	0	0
Hum_XLOC_016595	Pseudogene-associated antisense lncRNA	319 Ma	0.851404	854	2	1.78277	2	0	0	0
Hum_XLOC_016643	Pseudogene-associated antisense lncRNA	Ambiguous	0.382279	344	2	1.14272	1	0	0	0
Hum_XLOC_017041	Pseudogene-associated antisense lncRNA	87 Ma	0.219071	2061	3	3.93626	1	0	0	0
Hum_XLOC_017048	Pseudogene-associated antisense lncRNA	Human	0.333935	3420	4	2.15927	1	0	0	0
Hum_XLOC_017055	Pseudogene-associated antisense lncRNA	Ambiguous	0.232407	947	2	7.91855	17	0.715308	0	0
Hum_XLOC_017120	Pseudogene-associated antisense lncRNA	Human	0.469048	437	2	1.21554	2	0	0	0
Hum_XLOC_017616	Pseudogene-associated antisense lncRNA	Ambiguous	0.244797	686	2	8.26897	1	0	0	0
Hum_XLOC_017677	Pseudogene-associated antisense lncRNA	Human	0.315612	835	3	3.17436	4	0.826446	0	0
Hum_XLOC_017758	Pseudogene-associated antisense lncRNA	29 Ma	0.296833	496	2	0	0	0	0	0
Hum_XLOC_017929	Pseudogene-associated antisense lncRNA	Ambiguous	0.0608863	343	2	1.14603	2	0	0	0
Hum_XLOC_018122	Pseudogene-associated antisense lncRNA	Human	0.0792657	2025	2	2.20012	5	0	0	0
Hum_XLOC_018145	Pseudogene-associated antisense lncRNA	Human	0.263657	350	2	172.178	32	0	0	0
Hum_XLOC_018276	Pseudogene-associated antisense lncRNA	319 Ma	0.0579516	2115	4	5.22411	1	0	0	0
Hum_XLOC_018651	Pseudogene-associated antisense lncRNA	87 Ma	0.293352	1891	2	0.10988	0	0.528262	0	0
Hum_XLOC_018702	Pseudogene-associated antisense lncRNA	319 Ma	0.292354	1819	3	3.79066	1	0	0	0
Hum_XLOC_018722	Pseudogene-associated antisense lncRNA	Human	0.219929	1642	3	11.5883	2	0	0	0
Hum_XLOC_018927	Pseudogene-associated antisense lncRNA	160 Ma	0.490831	320	2	0	0	3.10559	0	0
Hum_XLOC_019025	Pseudogene-associated antisense lncRNA	160 Ma	0.151672	1303	3	7.44973	2	0	0	0
Hum_XLOC_019156	Pseudogene-associated antisense lncRNA	Human	0.00683105	219	2	7.83769	15	0	0	0
Hum_XLOC_019157	Pseudogene-associated antisense lncRNA	Human	0.0442179	2359	3	1.56146	12	0	0	0
Hum_XLOC_019182	Pseudogene-associated antisense lncRNA	160 Ma	0.290056	1007	3	4.06311	15	0	0	0
Hum_XLOC_019194	Pseudogene-associated antisense lncRNA	Human	0.00572637	201	2	6.63507	12	0	0	0
Hum_XLOC_019336	Pseudogene-associated antisense lncRNA	319 Ma	0.320999	1388	3	9.53101	24	0.757002	0	0
Hum_XLOC_019374	Pseudogene-associated antisense lncRNA	160 Ma	0.19749	739	4	0.64141	0	0	0	0
Hum_XLOC_019375	Pseudogene-associated antisense lncRNA	Ambiguous	0.26901	396	2	1.45999	1	0	0	0
Hum_XLOC_019392	Pseudogene-associated antisense lncRNA	Ambiguous	0.267634	393	2	1.33656	1	0	0	0
Hum_XLOC_019400	Pseudogene-associated antisense lncRNA	Human	0.112391	2396	2	2.38483	1	0	0	0
Hum_XLOC_019419	Pseudogene-associated antisense lncRNA	Human	0.148132	552	2	14.4688	3	0	0	0
Hum_XLOC_019438	Pseudogene-associated antisense lncRNA	87 Ma	0.299496	278	2	2.17126	2	0	0	0
Hum_XLOC_019539	Pseudogene-associated antisense lncRNA	87 Ma	0.0586045	794	2	4.74498	2	0	0	0
Hum_XLOC_019556	Pseudogene-associated antisense lncRNA	160 Ma	0.156332	873	2	30.4013	16	0	0	0
Hum_XLOC_019613	Pseudogene-associated antisense lncRNA	Human	0.158434	8282	3	1.00651	1	0	0	0
Hum_XLOC_019743	Pseudogene-associated antisense lncRNA	Human	0.084971	882	2	6.03605	16	0	0	0
Hum_XLOC_019946	Pseudogene-associated antisense lncRNA	Ambiguous	0.00998606	574	2	0	0	0	0	0
Hum_XLOC_020187	Pseudogene-associated antisense lncRNA	429 Ma	0.870123	424	2	1.37181	1	0	0	0
Hum_XLOC_020204	Pseudogene-associated antisense lncRNA	319 Ma	0.163876	1015	2	5.70031	6	0	0	0
Hum_XLOC_020238	Pseudogene-associated antisense lncRNA	Ambiguous	0.027	245	2	10.6105	14	0	0	0
Hum_XLOC_020304	Pseudogene-associated antisense lncRNA	160 Ma	0.577182	947	2	7.24857	1	0	0	0
Hum_XLOC_020312	Pseudogene-associated antisense lncRNA	319 Ma	0.121993	1565	2	0.431261	0	0	0	0
Hum_XLOC_020439	Pseudogene-associated antisense lncRNA	Human	0.07397	466	2	22.3491	11	0	0	0
Hum_XLOC_020603	Pseudogene-associated antisense lncRNA	319 Ma	0.172982	6960	3	29.6895	12	0	0	0
Hum_XLOC_020654	Pseudogene-associated antisense lncRNA	429 Ma	0.200672	3286	3	7.36232	13	0.46811	0	0
Hum_XLOC_020778	Pseudogene-associated antisense lncRNA	319 Ma	0.373292	1876	2	4.30544	2	0	0	0
Hum_XLOC_020829	Pseudogene-associated antisense lncRNA	319 Ma	0.0322348	2878	4	0.189654	0	0	0	0
Hum_XLOC_020878	Pseudogene-associated antisense lncRNA	319 Ma	0.209769	1348	2	0.483797	0	0	0	0
Hum_XLOC_020884	Pseudogene-associated antisense lncRNA	429 Ma	0.135597	4028	3	18.7595	27	0	0	0
Hum_XLOC_021295	Pseudogene-associated antisense lncRNA	Human	0.410265	699	4	22.8638	22	0	0	0
Hum_XLOC_021834	Pseudogene-associated antisense lncRNA	87 Ma	0.285311	1397	2	6.60167	2	0	0	0
Hum_XLOC_021950	Pseudogene-associated antisense lncRNA	160 Ma	0.128039	1676	3	5.19128	2	0	0	0
Hum_XLOC_021985	Pseudogene-associated antisense lncRNA	29 Ma	0.705631	312	2	85.262	30	3.18471	0	0
Hum_XLOC_022014	Pseudogene-associated antisense lncRNA	319 Ma	0.15561	8869	4	11.5039	2	0	0	0
Hum_XLOC_022224	Pseudogene-associated antisense lncRNA	160 Ma	0.129875	329	2	4.35958	10	0	0	0
Hum_XLOC_022404	Pseudogene-associated antisense lncRNA	87 Ma	0.383653	1093	2	6.96817	10	0	0	0
Hum_XLOC_022424	Pseudogene-associated antisense lncRNA	160 Ma	0.760316	209	2	36.0277	17	0	0	0
Hum_XLOC_022459	Pseudogene-associated antisense lncRNA	160 Ma	0.178833	1720	3	1.12081	1	0	0	0
Hum_XLOC_022529	Pseudogene-associated antisense lncRNA	87 Ma	0.540155	727	2	2.33503	1	0	0	0
Hum_XLOC_022656	Pseudogene-associated antisense lncRNA	429 Ma	0.334274	5591	2	0.0675306	0	0	0	0
Hum_XLOC_022742	Pseudogene-associated antisense lncRNA	87 Ma	0.567467	300	2	143.651	32	3.57782	0	0
Hum_XLOC_023120	Pseudogene-associated antisense lncRNA	429 Ma	0.195642	7220	2	11.7269	17	0	0	0
Hum_XLOC_023339	Pseudogene-associated antisense lncRNA	Human	0.463827	318	2	1.97537	3	0	0	0
Hum_XLOC_023489	Pseudogene-associated antisense lncRNA	319 Ma	0.42935	2051	3	5.39601	1	0	0	0
Hum_XLOC_023960	Pseudogene-associated antisense lncRNA	Ambiguous	0.523335	988	2	1307.35	24	0	0	0
Hum_XLOC_024015	Pseudogene-associated antisense lncRNA	429 Ma	0.603369	1752	2	0	0	1.43954	0	0
Hum_XLOC_024253	Pseudogene-associated antisense lncRNA	87 Ma	0.227978	2140	2	0.605911	0	0	0	0
Hum_XLOC_024318	Pseudogene-associated antisense lncRNA	87 Ma	0.254657	13728	2	3.10314	4	0	0	0
Hum_XLOC_024358	Pseudogene-associated antisense lncRNA	87 Ma	0.0856245	474	3	16.1847	7	0	0	0
Hum_XLOC_024389	Pseudogene-associated antisense lncRNA	Human	0.0640814	590	2	0.665913	0	0	0	0
Hum_XLOC_024390	Pseudogene-associated antisense lncRNA	Human	0.0987941	782	2	0.62036	0	0	0	0
Hum_XLOC_024393	Pseudogene-associated antisense lncRNA	87 Ma	0.19037	292	3	12.0271	1	0	0	0
Hum_XLOC_024394	Pseudogene-associated antisense lncRNA	Human	0.0733493	868	2	2.40645	1	0	0	0
Hum_XLOC_024499	Pseudogene-associated antisense lncRNA	29 Ma	0.359507	1409	2	1.93118	4	0	0	0
Hum_XLOC_024539	Pseudogene-associated antisense lncRNA	429 Ma	0.127179	952	3	2.45708	2	0	0	0
Hum_XLOC_024556	Pseudogene-associated antisense lncRNA	87 Ma	0.429033	495	2	15.7157	27	1.70068	0	0
Hum_XLOC_024638	Pseudogene-associated antisense lncRNA	87 Ma	0.0622985	4905	2	0.847435	0	0	0	0
Hum_XLOC_024639	Pseudogene-associated antisense lncRNA	Human	0.0602523	218	2	7.78384	24	0	0	0
Hum_XLOC_024640	Pseudogene-associated antisense lncRNA	Human	0.0186766	1039	2	7.04802	26	0	0	0
Hum_XLOC_024643	Pseudogene-associated antisense lncRNA	Ambiguous	0.105384	6101	2	4.47432	24	0	0	0
Hum_XLOC_024687	Pseudogene-associated antisense lncRNA	87 Ma	0.0590197	2742	2	23.7199	15	0	0	0
Hum_XLOC_024758	Pseudogene-associated antisense lncRNA	Human	0.673782	202	2	2.51603	6	0	0	0
Hum_XLOC_024951	Pseudogene-associated antisense lncRNA	87 Ma	0.0326504	2377	2	0.185811	0	0	0	0
Hum_XLOC_025077	Pseudogene-associated antisense lncRNA	Human	0.0799077	1691	2	0.375324	0	0	0	0
Hum_XLOC_025334	Pseudogene-associated antisense lncRNA	160 Ma	0.116727	4977	5	4.04284	10	0.240356	0	0
Hum_XLOC_025350	Pseudogene-associated antisense lncRNA	87 Ma	0.111507	3448	3	0.302884	0	0	0	0
Hum_XLOC_025351	Pseudogene-associated antisense lncRNA	Human	0.11488	9968	2	22.2402	21	0	0	0
Hum_XLOC_025376	Pseudogene-associated antisense lncRNA	Ambiguous	0.788383	253	2	3.11482	1	0	0	0
Hum_XLOC_025410	Pseudogene-associated antisense lncRNA	429 Ma	0.23126	972	4	7.86529	2	0	0	0
Hum_XLOC_025640	Pseudogene-associated antisense lncRNA	Human	0.222318	267	2	0.660852	0	0	0	0
Hum_XLOC_025652	Pseudogene-associated antisense lncRNA	319 Ma	0.91014	487	2	54.9178	27	0	0	0
Hum_XLOC_025755	Pseudogene-associated antisense lncRNA	429 Ma	0.370529	276	2	6.66581	17	0	0	0
Hum_XLOC_025861	Pseudogene-associated antisense lncRNA	87 Ma	0.0294133	1304	3	13.1039	8	0	0	0
Hum_XLOC_025879	Pseudogene-associated antisense lncRNA	87 Ma	0.187264	1063	4	1.54678	2	0	0	0
Hum_XLOC_025898	Pseudogene-associated antisense lncRNA	Human	0.0297815	357	3	12.8362	21	0	0	0
Hum_XLOC_025911	Pseudogene-associated antisense lncRNA	87 Ma	0.174724	1387	2	3.09	11	0	0	0
Hum_XLOC_025994	Pseudogene-associated antisense lncRNA	160 Ma	0.0236277	282	2	3.66201	5	0	0	0
Hum_XLOC_025995	Pseudogene-associated antisense lncRNA	160 Ma	0.00870937	1046	3	2.57934	5	0	0	0
Hum_XLOC_025996	Pseudogene-associated antisense lncRNA	Human	0.00101903	473	3	12.661	18	0	0	0
Hum_XLOC_026048	Pseudogene-associated antisense lncRNA	Human	0.0749366	5270	3	1.65269	1	0	0	0
Hum_XLOC_026085	Pseudogene-associated antisense lncRNA	319 Ma	0.115686	1319	2	6.6992	14	0	0	0
Hum_XLOC_026316	Pseudogene-associated antisense lncRNA	87 Ma	0.963545	512	2	4.94493	20	0	0	0
Hum_XLOC_026452	Pseudogene-associated antisense lncRNA	160 Ma	0.163545	1010	3	1.48892	1	0	0	0
Hum_XLOC_026477	Pseudogene-associated antisense lncRNA	160 Ma	0.292941	1224	3	31.1781	13	0	0	0
Hum_XLOC_026658	Pseudogene-associated antisense lncRNA	319 Ma	0.660409	457	2	2.45383	10	0	0	0
Hum_XLOC_026890	Pseudogene-associated antisense lncRNA	Human	0.162124	210	2	2.67647	2	0	0	0
Hum_XLOC_026903	Pseudogene-associated antisense lncRNA	87 Ma	0.0820252	1608	5	6.95838	10	0	0	0
Hum_XLOC_026943	Pseudogene-associated antisense lncRNA	Human	0.028	254	2	4.90744	4	0	0	0
Hum_XLOC_027077	Pseudogene-associated antisense lncRNA	Ambiguous	0.904302	255	2	14.4654	31	0	0	0
Hum_XLOC_027144	Pseudogene-associated antisense lncRNA	Human	0.111048	5788	2	8.37482	29	0	0	0
Hum_XLOC_027255	Pseudogene-associated antisense lncRNA	Human	0.442743	409	2	28.6297	6	0	0	0
Hum_XLOC_027419	Pseudogene-associated antisense lncRNA	Human	0.101285	932	3	12.9448	1	0	0	0
Hum_XLOC_027630	Pseudogene-associated antisense lncRNA	Human	0.331252	639	2	1.5864	2	0	0	0
Hum_XLOC_027737	Pseudogene-associated antisense lncRNA	87 Ma	0.345266	293	2	2.15398	2	0	0	0
Hum_XLOC_027822	Pseudogene-associated antisense lncRNA	160 Ma	0.31985	280	2	1.96901	5	0	0	0
Hum_XLOC_027823	Pseudogene-associated antisense lncRNA	87 Ma	0.68965	277	2	2.9209	8	0	0	0
Hum_XLOC_027868	Pseudogene-associated antisense lncRNA	Human	0.804386	451	2	7.42874	6	0	0	0
Hum_XLOC_027870	Pseudogene-associated antisense lncRNA	87 Ma	0.135354	461	3	33.0175	1	0	0	0
Hum_XLOC_028048	Pseudogene-associated antisense lncRNA	Human	0.278623	337	2	2.57114	3	0	0	0
Hum_XLOC_028415	Pseudogene-associated antisense lncRNA	160 Ma	0.165426	1335	3	1.92467	2	0	0	0
Hum_XLOC_029102	Pseudogene-associated antisense lncRNA	Ambiguous	0.15296	202	2	2.25148	2	0	0	0
Hum_XLOC_029443	Pseudogene-associated antisense lncRNA	87 Ma	0.142413	6447	2	7.14347	2	0	0	0
Hum_XLOC_029494	Pseudogene-associated antisense lncRNA	29 Ma	0.163682	979	4	4.54837	1	0	0	0
Hum_XLOC_029503	Pseudogene-associated antisense lncRNA	319 Ma	0.103577	532	3	5.18935	24	0	0	0
Hum_XLOC_029693	Pseudogene-associated antisense lncRNA	29 Ma	0.161566	10893	2	0.641467	0	0	0	0
Hum_XLOC_029969	Pseudogene-associated antisense lncRNA	319 Ma	0.343459	1686	2	1.99859	9	0	0	0
Hum_XLOC_030003	Pseudogene-associated antisense lncRNA	Human	0.400022	627	2	2.77809	8	0	0	0
Hum_XLOC_030300	Pseudogene-associated antisense lncRNA	319 Ma	0.165645	946	2	5.12407	1	0	0	0
Hum_XLOC_030598	Pseudogene-associated antisense lncRNA	319 Ma	0.752754	203	2	8.45598	27	0	0	0
Hum_XLOC_030814	Pseudogene-associated antisense lncRNA	87 Ma	0.106932	19498	3	1.39945	1	0	0	0
Hum_XLOC_030856	Pseudogene-associated antisense lncRNA	319 Ma	0.789328	387	2	2.32434	9	0	0	0
Hum_XLOC_030881	Pseudogene-associated antisense lncRNA	Ambiguous	0.0941742	5200	3	2.03117	4	0	0	0
Hum_XLOC_031225	Pseudogene-associated antisense lncRNA	429 Ma	0.874909	208	2	12.48	24	0	0	0
Hum_XLOC_031279	Pseudogene-associated antisense lncRNA	87 Ma	0.31801	1744	2	3.2379	5	0	0	0
Hum_XLOC_031306	Pseudogene-associated antisense lncRNA	29 Ma	0.461665	328	2	2.3122	5	0	0	0
Hum_XLOC_031385	Pseudogene-associated antisense lncRNA	429 Ma	0.323896	376	2	268.913	32	0	0	0
Hum_XLOC_031632	Pseudogene-associated antisense lncRNA	87 Ma	0.134839	800	3	3.32909	10	0	0	0
Hum_XLOC_031842	Pseudogene-associated antisense lncRNA	87 Ma	0.284278	615	2	0.543661	0	0	0	0
Hum_XLOC_031874	Pseudogene-associated antisense lncRNA	429 Ma	0.224317	1606	2	4.86046	4	0	0	0
Hum_XLOC_031904	Pseudogene-associated antisense lncRNA	87 Ma	0.236998	2125	4	6.45566	1	0	0	0
Hum_XLOC_032488	Pseudogene-associated antisense lncRNA	Ambiguous	0.331382	1093	3	1.20909	1	0	0	0
Hum_XLOC_032567	Pseudogene-associated antisense lncRNA	319 Ma	0.235827	2031	4	3.85311	24	0	0	0
Hum_XLOC_032607	Pseudogene-associated antisense lncRNA	319 Ma	0.141409	1219	3	4.11229	3	0	0	0
Hum_XLOC_032660	Pseudogene-associated antisense lncRNA	319 Ma	0.0849427	1946	3	11.6508	2	0	0	0
Hum_XLOC_032676	Pseudogene-associated antisense lncRNA	319 Ma	0.238962	2401	4	9.85281	27	0	0	0
Hum_XLOC_033136	Pseudogene-associated antisense lncRNA	160 Ma	0.210636	3537	2	59.6415	2	0	0	0
Hum_XLOC_033164	Pseudogene-associated antisense lncRNA	Human	0.126122	2637	2	5.20072	8	0.378931	0	0
Hum_XLOC_033166	Pseudogene-associated antisense lncRNA	319 Ma	0.299816	1580	3	9.20476	30	0	0	0
Hum_XLOC_033497	Pseudogene-associated antisense lncRNA	87 Ma	0.132167	2431	3	15.7935	20	1.44335	0	0
Hum_XLOC_033781	Pseudogene-associated antisense lncRNA	87 Ma	0.181411	1605	3	4.33092	1	0	0	0
Hum_XLOC_033871	Pseudogene-associated antisense lncRNA	319 Ma	0.939241	328	2	6.79842	25	0	0	0
Hum_XLOC_033943	Pseudogene-associated antisense lncRNA	160 Ma	0.533196	928	2	2.74554	2	0	0	0
Hum_XLOC_034052	Pseudogene-associated antisense lncRNA	319 Ma	0.49237	1309	2	26.8155	3	0	0	0
Hum_XLOC_034275	Pseudogene-associated antisense lncRNA	87 Ma	0.315314	850	4	4.14179	2	0	0	0
Hum_XLOC_034281	Pseudogene-associated antisense lncRNA	Ambiguous	0.48881	273	2	20.1313	6	0	0	0
Hum_XLOC_034738	Pseudogene-associated antisense lncRNA	Human	0.104412	7876	2	15.6603	8	0	0	0
Hum_XLOC_034819	Pseudogene-associated antisense lncRNA	429 Ma	0.355824	267	2	60.5811	29	0	0	0
Hum_XLOC_034974	Pseudogene-associated antisense lncRNA	160 Ma	0.908208	312	2	3.7864	11	0	0	0
Hum_XLOC_035175	Pseudogene-associated antisense lncRNA	319 Ma	0.0901459	13773	4	25.2873	32	0	0	0
Hum_XLOC_035313	Pseudogene-associated antisense lncRNA	319 Ma	0.134557	9937	3	11.8109	1	0	0	0
Hum_XLOC_035349	Pseudogene-associated antisense lncRNA	Ambiguous	0.502078	1664	3	14.0383	7	0.59988	0	0
Hum_XLOC_035371	Pseudogene-associated antisense lncRNA	160 Ma	0.785549	244	2	8.28352	19	0	0	0
Hum_XLOC_035412	Pseudogene-associated antisense lncRNA	319 Ma	0.472759	1646	3	103.893	31	0	0	0
Hum_XLOC_035466	Pseudogene-associated antisense lncRNA	160 Ma	0.803143	399	3	1.40088	1	0	0	0
Hum_XLOC_035525	Pseudogene-associated antisense lncRNA	319 Ma	0.172367	381	2	1.78205	1	0	0	0
Hum_XLOC_035716	Pseudogene-associated antisense lncRNA	87 Ma	0.194671	3098	4	6.64867	1	0	0	0
Hum_XLOC_035799	Pseudogene-associated antisense lncRNA	Ambiguous	0.423016	1330	3	3.01001	1	0	0	0
Hum_XLOC_035855	Pseudogene-associated antisense lncRNA	319 Ma	0.703883	667	2	10.67	31	1.49477	0	0
Hum_XLOC_035865	Pseudogene-associated antisense lncRNA	Human	0.0558456	3024	4	3.93516	11	0.990753	0	0
Hum_XLOC_035920	Pseudogene-associated antisense lncRNA	Human	0.233575	388	3	9.21788	1	0	0	0
Hum_XLOC_035950	Pseudogene-associated antisense lncRNA	Human	0.0801408	1181	6	6.01947	2	0	0	0
Hum_XLOC_036105	Pseudogene-associated antisense lncRNA	319 Ma	0.936831	231	2	8.35293	27	0	0	0
Hum_XLOC_036161	Pseudogene-associated antisense lncRNA	87 Ma	0.379945	508	2	3.71834	1	0	0	0
Hum_XLOC_036275	Pseudogene-associated antisense lncRNA	319 Ma	0.548065	232	2	3.70763	2	0	0	0
Hum_XLOC_036414	Pseudogene-associated antisense lncRNA	Ambiguous	0.447889	198	2	2.25262	3	0	0	0
Hum_XLOC_036609	Pseudogene-associated antisense lncRNA	87 Ma	0.580457	243	2	3.17226	3	0	0	0
Hum_XLOC_036617	Pseudogene-associated antisense lncRNA	319 Ma	0.845564	559	2	17.0506	32	1.78253	0	0
Hum_XLOC_036662	Pseudogene-associated antisense lncRNA	429 Ma	0.708023	520	2	25.3795	31	1.91571	0	0
Hum_XLOC_036762	Pseudogene-associated antisense lncRNA	87 Ma	0.516467	456	2	4.1405	13	0	0	0
Hum_XLOC_036790	Pseudogene-associated antisense lncRNA	Human	0.0563193	617	3	0.519253	0	0	0	0
Hum_XLOC_036866	Pseudogene-associated antisense lncRNA	319 Ma	0.14619	3259	4	19.8022	8	0.121684	0	0
Hum_XLOC_036869	Pseudogene-associated antisense lncRNA	87 Ma	0.324943	641	2	7.16461	3	0	0	0
Hum_XLOC_036937	Pseudogene-associated antisense lncRNA	Ambiguous	0.077046	4527	3	0.133352	0	0	0	0
Hum_XLOC_037041	Pseudogene-associated antisense lncRNA	319 Ma	0.165834	5670	6	2.78364	1	0	0	0
Hum_XLOC_037321	Pseudogene-associated antisense lncRNA	160 Ma	0.198804	654	3	2.65969	1	0	0	0
Hum_XLOC_037327	Pseudogene-associated antisense lncRNA	Human	0.0336434	6296	3	4.78884	1	0	0	0
Hum_XLOC_037629	Pseudogene-associated antisense lncRNA	319 Ma	0.597983	278	2	6.71963	2	0	0	0
Hum_XLOC_037649	Pseudogene-associated antisense lncRNA	Human	0.630567	245	2	2.33858	7	0	0	0
Hum_XLOC_037650	Pseudogene-associated antisense lncRNA	Human	0.994245	368	2	23.4097	32	0	0	0
Hum_XLOC_037851	Pseudogene-associated antisense lncRNA	160 Ma	0.166129	466	2	2.44662	3	0	0	0
Hum_XLOC_038101	Pseudogene-associated antisense lncRNA	319 Ma	0.498872	844	2	2.9255	11	0	0	0
Hum_XLOC_038185	Pseudogene-associated antisense lncRNA	Human	0.104073	2276	3	0.395917	0	1.02669	0	0
Hum_XLOC_038440	Pseudogene-associated antisense lncRNA	429 Ma	0.134422	6516	3	41.8336	3	0	0	0
Hum_XLOC_038682	Pseudogene-associated antisense lncRNA	Human	0.378385	275	2	2.94199	2	0	0	0
Hum_XLOC_039005	Pseudogene-associated antisense lncRNA	87 Ma	0.327738	1475	8	7.88417	2	0	0	0
Hum_XLOC_039017	Pseudogene-associated antisense lncRNA	87 Ma	0.459287	2335	2	4.31274	20	0	0	0
Hum_XLOC_039113	Pseudogene-associated antisense lncRNA	Ambiguous	0.927004	203	2	28.9289	31	0	0	0
Hum_XLOC_039189	Pseudogene-associated antisense lncRNA	160 Ma	0.201337	623	2	1.26998	1	0	0	0
Hum_XLOC_039444	Pseudogene-associated antisense lncRNA	319 Ma	0.724758	385	2	4.47927	7	0	0	0
Hum_XLOC_039577	Pseudogene-associated antisense lncRNA	319 Ma	0.575351	291	2	3.86722	3	0	0	0
Hum_XLOC_039680	Pseudogene-associated antisense lncRNA	87 Ma	0.350313	243	2	2.58007	3	0	0	0
Hum_XLOC_039686	Pseudogene-associated antisense lncRNA	Ambiguous	0.609731	335	2	2.18002	6	0	0	0
Hum_XLOC_039768	Pseudogene-associated antisense lncRNA	319 Ma	0.0709424	2193	5	4.22694	1	0	0	0
Hum_XLOC_039837	Pseudogene-associated antisense lncRNA	29 Ma	0.88491	255	2	4.68997	16	0	0	0
Hum_XLOC_039851	Pseudogene-associated antisense lncRNA	429 Ma	0.404693	849	2	2.24997	1	0	0	0
Hum_XLOC_039914	Pseudogene-associated antisense lncRNA	87 Ma	0.0376701	491	2	2.05614	1	0	0	0
Hum_XLOC_040027	Pseudogene-associated antisense lncRNA	160 Ma	0.25617	1597	2	9.78971	27	0	0	0
Hum_XLOC_040037	Pseudogene-associated antisense lncRNA	Human	0.103672	9651	2	2.9554	9	0.207189	0	0
Hum_XLOC_040130	Pseudogene-associated antisense lncRNA	319 Ma	0.979194	530	2	5.22141	13	0	0	0
Hum_XLOC_040216	Pseudogene-associated antisense lncRNA	319 Ma	0.547146	508	2	53.0735	32	1.96078	0	0
Hum_XLOC_040256	Pseudogene-associated antisense lncRNA	Human	0.745593	668	2	4172.25	32	0	0	0
Hum_XLOC_040309	Pseudogene-associated antisense lncRNA	29 Ma	0.939296	275	2	64.3689	32	0	0	0
Hum_XLOC_040770	Pseudogene-associated antisense lncRNA	160 Ma	0.150567	1011	6	9.13152	3	0	0	0
Hum_XLOC_040771	Pseudogene-associated antisense lncRNA	29 Ma	0.046433	545	2	1.14836	1	0	0	0
Hum_XLOC_040905	Pseudogene-associated antisense lncRNA	Human	0.184667	1075	2	2.88067	4	0	0	0
Hum_XLOC_040936	Pseudogene-associated antisense lncRNA	29 Ma	0.010364	566	2	1.95773	2	0	0	0
Hum_XLOC_040962	Pseudogene-associated antisense lncRNA	319 Ma	0.862011	616	2	0.918142	0	0	0	0
Hum_XLOC_040975	Pseudogene-associated antisense lncRNA	87 Ma	0.214106	4654	2	4.39772	23	0.214777	0	0
Hum_XLOC_041090	Pseudogene-associated antisense lncRNA	87 Ma	0.0478572	1328	5	8.12081	1	1.50773	0	0
Hum_XLOC_041145	Pseudogene-associated antisense lncRNA	Human	0.226318	1519	2	6.67544	7	0	0	0
Hum_XLOC_041192	Pseudogene-associated antisense lncRNA	160 Ma	0.289152	1255	5	5.1846	1	0	0	0
Hum_XLOC_041193	Pseudogene-associated antisense lncRNA	160 Ma	0.45067	963	3	3.62655	2	0.607165	0	0
Hum_XLOC_041315	Pseudogene-associated antisense lncRNA	Ambiguous	0.0528645	1186	3	3.79012	1	0	0	0
Hum_XLOC_041328	Pseudogene-associated antisense lncRNA	Ambiguous	0.689957	304	2	12.156	9	0	0	0
Hum_XLOC_041461	Pseudogene-associated antisense lncRNA	Ambiguous	0.576591	492	2	9.90124	29	0	0	0
Hum_XLOC_041574	Pseudogene-associated antisense lncRNA	319 Ma	0.38294	638	2	46.4211	32	0	0	0
Hum_XLOC_041725	Pseudogene-associated antisense lncRNA	160 Ma	0.426803	1152	6	2.84521	3	0	0	0
Hum_XLOC_041833	Pseudogene-associated antisense lncRNA	Human	0.107783	322	2	1.63662	1	0	0	0
Hum_XLOC_042325	Pseudogene-associated antisense lncRNA	429 Ma	0.554645	318	2	23.6841	24	0	0	0
Hum_XLOC_042356	Pseudogene-associated antisense lncRNA	Ambiguous	0.589663	338	2	2.16078	2	0	0	0
Hum_XLOC_042358	Pseudogene-associated antisense lncRNA	87 Ma	0.145935	6004	2	1.99492	4	0	0	0
Hum_XLOC_042359	Pseudogene-associated antisense lncRNA	Human	0.405824	1363	2	0.586303	0	0.875848	0	0
Hum_XLOC_042437	Pseudogene-associated antisense lncRNA	87 Ma	0.566658	866	3	5.75961	14	0	0	0
Hum_XLOC_042528	Pseudogene-associated antisense lncRNA	Ambiguous	0.374932	236	2	3.31441	5	0	0	0
Hum_XLOC_042680	Pseudogene-associated antisense lncRNA	29 Ma	0.183636	1276	3	5.86141	6	0	0	0
Hum_XLOC_042714	Pseudogene-associated antisense lncRNA	319 Ma	0.250404	998	4	7.13268	16	0	0	0
Hum_XLOC_042721	Pseudogene-associated antisense lncRNA	319 Ma	0.846904	865	2	8.81813	30	1.1534	0	0
Hum_XLOC_042806	Pseudogene-associated antisense lncRNA	Human	0.000663677	223	2	75.4721	30	0	0	0
Hum_XLOC_042807	Pseudogene-associated antisense lncRNA	160 Ma	0.224304	293	2	227.04	30	0	0	0
Hum_XLOC_042810	Pseudogene-associated antisense lncRNA	87 Ma	0.0603901	323	2	119.969	32	0	0	0
Hum_XLOC_043063	Pseudogene-associated antisense lncRNA	319 Ma	0.921167	849	2	2.22159	13	0	0	0
Hum_XLOC_043210	Pseudogene-associated antisense lncRNA	160 Ma	0.778806	656	2	6.50453	8	0	0	0
Hum_XLOC_043242	Pseudogene-associated antisense lncRNA	160 Ma	0.293538	1276	3	1.55889	5	0	0	0
Hum_XLOC_043350	Pseudogene-associated antisense lncRNA	Human	0.0825634	787	7	4.90432	1	0	0	0
Hum_XLOC_043380	Pseudogene-associated antisense lncRNA	319 Ma	0.940588	884	2	11.8016	30	0	0	0
Hum_XLOC_043557	Pseudogene-associated antisense lncRNA	87 Ma	0.0516417	642	5	4.35205	2	0	0	0
Hum_XLOC_043684	Pseudogene-associated antisense lncRNA	87 Ma	0.867203	704	2	13.7747	31	1.41643	0	0
Hum_XLOC_043802	Pseudogene-associated antisense lncRNA	319 Ma	0.0434583	3207	9	2.93795	2	0	0	0
Hum_XLOC_043878	Pseudogene-associated antisense lncRNA	Ambiguous	0.025804	250	2	2.30586	1	0	0	0
Hum_XLOC_043882	Pseudogene-associated antisense lncRNA	Ambiguous	0.0124949	988	2	2.788	1	0	0	0
Hum_XLOC_044167	Pseudogene-associated antisense lncRNA	Ambiguous	0.16475	1373	4	6.79906	3	0	0	0
Hum_XLOC_044196	Pseudogene-associated antisense lncRNA	87 Ma	0.0600635	4845	2	3.18965	19	0.236933	0	0
Hum_XLOC_044216	Pseudogene-associated antisense lncRNA	160 Ma	0.464008	1908	2	1.82429	1	0	0	0
Hum_XLOC_044219	Pseudogene-associated antisense lncRNA	Ambiguous	0.448149	322	3	8.00066	27	3.07692	0	0
Hum_XLOC_044243	Pseudogene-associated antisense lncRNA	319 Ma	0.249389	3764	2	1.25615	1	0	0	0
Hum_XLOC_044267	Pseudogene-associated antisense lncRNA	87 Ma	0.310348	273	3	482.486	32	1.81818	0	0
Hum_XLOC_044269	Pseudogene-associated antisense lncRNA	87 Ma	0.0315076	1048	3	58.7174	32	0.951475	0	0
Hum_XLOC_044270	Pseudogene-associated antisense lncRNA	Human	0.0208612	245	2	26.1599	29	0	0	0
Hum_XLOC_044272	Pseudogene-associated antisense lncRNA	319 Ma	0.116554	547	2	27.7229	30	3.64299	0	0
Hum_XLOC_044328	Pseudogene-associated antisense lncRNA	Human	0.0435104	431	3	5.58643	22	0	0	0
Hum_XLOC_044472	Pseudogene-associated antisense lncRNA	87 Ma	0.411511	399	2	1.76874	5	0	0	0
Hum_XLOC_044622	Pseudogene-associated antisense lncRNA	87 Ma	0.239962	3183	2	6.38389	4	0	0	0
Hum_XLOC_044748	Pseudogene-associated antisense lncRNA	87 Ma	0.561156	397	2	3.46874	10	0	0	0
Hum_XLOC_045169	Pseudogene-associated antisense lncRNA	429 Ma	0.314941	1135	3	11.1058	4	0	0	0
Hum_XLOC_045323	Pseudogene-associated antisense lncRNA	160 Ma	0.394329	3408	5	19.3024	1	0	0	0
Hum_XLOC_045345	Pseudogene-associated antisense lncRNA	87 Ma	0.212029	5941	2	1.08056	1	0	0	0
Hum_XLOC_045487	Pseudogene-associated antisense lncRNA	Ambiguous	0.116199	1389	3	2.66656	6	0	0	0
Hum_XLOC_045515	Pseudogene-associated antisense lncRNA	160 Ma	0.0344785	1373	2	19.2284	1	0	0	0
Hum_XLOC_045625	Pseudogene-associated antisense lncRNA	319 Ma	0.41346	376	2	5.66135	2	0	0	0
Hum_XLOC_045752	Pseudogene-associated antisense lncRNA	Human	0.299067	788	2	7.30207	2	0	0	0
Hum_XLOC_045803	Pseudogene-associated antisense lncRNA	160 Ma	0.400371	345	2	8.24121	19	0	0	0
Hum_XLOC_045805	Pseudogene-associated antisense lncRNA	Human	0.0471481	1728	2	16.5448	28	0	0	0
Hum_XLOC_045869	Pseudogene-associated antisense lncRNA	Ambiguous	0.495153	587	2	16.6718	3	0	0	0
Hum_XLOC_045957	Pseudogene-associated antisense lncRNA	Ambiguous	0.0838059	1843	4	8.05969	1	0	0	0
Hum_XLOC_045977	Pseudogene-associated antisense lncRNA	87 Ma	0.102909	1551	3	2.71586	1	0	0	0
Hum_XLOC_045991	Pseudogene-associated antisense lncRNA	319 Ma	0.410742	1901	3	7.27852	6	0	0	0
Hum_XLOC_046017	Pseudogene-associated antisense lncRNA	Human	0.0731119	1349	2	4.20263	22	0	0	0
Hum_XLOC_046018	Pseudogene-associated antisense lncRNA	Human	0.601255	1697	3	1.31969	4	0	0	0
Hum_XLOC_046089	Pseudogene-associated antisense lncRNA	Human	0.252036	6802	2	21.8218	31	0	0	0
Hum_XLOC_046161	Pseudogene-associated antisense lncRNA	29 Ma	0.00553494	830	2	2.08351	4	0	0	0
Hum_XLOC_046246	Pseudogene-associated antisense lncRNA	87 Ma	0.259745	1285	2	5.4707	7	0	0	0
Hum_XLOC_046247	Pseudogene-associated antisense lncRNA	Human	0.135918	427	2	19.4251	30	0	0	0
Hum_XLOC_046294	Pseudogene-associated antisense lncRNA	Human	0.0673203	1686	5	35.7323	19	1.51643	0	0
Hum_XLOC_046328	Pseudogene-associated antisense lncRNA	Human	0.175579	228	2	3.9819	11	0	0	0
Hum_XLOC_046351	Pseudogene-associated antisense lncRNA	Ambiguous	0.232201	2862	2	6.04084	23	1.06534	0	0
Hum_XLOC_046376	Pseudogene-associated antisense lncRNA	87 Ma	0.429341	3607	4	15.0948	19	0.348736	0	0
Hum_XLOC_046481	Pseudogene-associated antisense lncRNA	29 Ma	0.877577	307	2	2.33499	7	0	0	0
Hum_XLOC_046535	Pseudogene-associated antisense lncRNA	Human	0.213346	601	2	3.28624	16	0	0	0
Hum_XLOC_046582	Pseudogene-associated antisense lncRNA	Human	0.303215	251	2	2.49849	1	0	0	0
Hum_XLOC_046711	Pseudogene-associated antisense lncRNA	29 Ma	0.0956613	1664	9	7.24212	1	0	0	0
Hum_XLOC_046742	Pseudogene-associated antisense lncRNA	Human	0.00618726	6985	9	1.42904	1	0	0	0
Hum_XLOC_046934	Pseudogene-associated antisense lncRNA	429 Ma	0.0839851	2680	2	6.06887	23	0.372856	0	0
Hum_XLOC_046977	Pseudogene-associated antisense lncRNA	319 Ma	0.0999203	2080	8	7.12803	2	0.550782	0	0
Hum_XLOC_047020	Pseudogene-associated antisense lncRNA	319 Ma	0.810218	777	2	1.30126	1	0	0	0
Hum_XLOC_047022	Pseudogene-associated antisense lncRNA	319 Ma	0.884389	393	2	21.422	31	0	0	0
Hum_XLOC_047130	Pseudogene-associated antisense lncRNA	429 Ma	0.281244	845	2	1.55494	3	0	0	0
Hum_XLOC_047389	Pseudogene-associated antisense lncRNA	Human	0.177294	643	2	2.52692	5	0	0	0
Hum_XLOC_047421	Pseudogene-associated antisense lncRNA	Human	0.107491	855	2	6.95189	18	0	0	0
Hum_XLOC_047468	Pseudogene-associated antisense lncRNA	160 Ma	0.355624	904	2	0.160341	0	0	0	0
Hum_XLOC_047518	Pseudogene-associated antisense lncRNA	319 Ma	0.745105	744	2	4.39038	2	0	0	0
Hum_XLOC_047535	Pseudogene-associated antisense lncRNA	87 Ma	0.622378	291	2	3.62731	9	0	0	0
Hum_XLOC_047801	Pseudogene-associated antisense lncRNA	87 Ma	0.529364	616	3	9.09639	26	3.23102	0	0
Hum_XLOC_047930	Pseudogene-associated antisense lncRNA	Ambiguous	0.159169	739	2	6.27344	1	0	0	0
Hum_XLOC_047964	Pseudogene-associated antisense lncRNA	319 Ma	0.0878227	4012	2	2.40324	11	0.446163	0	0
Hum_XLOC_047972	Pseudogene-associated antisense lncRNA	160 Ma	0.359316	1287	2	3.04288	1	0	0	0
Hum_XLOC_048110	Pseudogene-associated antisense lncRNA	Human	0.23844	366	2	125.664	2	0	0	0
Hum_XLOC_048214	Pseudogene-associated antisense lncRNA	Human	0.0130503	914	2	1.60407	2	0	0	0
Hum_XLOC_048258	Pseudogene-associated antisense lncRNA	319 Ma	0.365568	1401	2	5.05756	7	0	0	0
Hum_XLOC_048325	Pseudogene-associated antisense lncRNA	319 Ma	0.22956	1168	2	4.41594	1	0	0	0
Hum_XLOC_048337	Pseudogene-associated antisense lncRNA	29 Ma	0.00825203	369	2	2.12511	2	0	0	0
Hum_XLOC_048370	Pseudogene-associated antisense lncRNA	87 Ma	0.279802	248	2	13.6505	26	0	0	0
Hum_XLOC_048409	Pseudogene-associated antisense lncRNA	Ambiguous	0.0677435	3472	7	89.7461	31	0.658834	0	0
Hum_XLOC_048410	Pseudogene-associated antisense lncRNA	319 Ma	0.142092	5073	2	37.0934	22	0	0	0
Hum_XLOC_048753	Pseudogene-associated antisense lncRNA	319 Ma	0.207413	851	4	4.14637	6	0	0	0
Hum_XLOC_048899	Pseudogene-associated antisense lncRNA	87 Ma	0.108505	703	2	1.97006	3	0	0	0
Hum_XLOC_048910	Pseudogene-associated antisense lncRNA	319 Ma	0.867313	224	2	3.22116	8	0	0	0
Hum_XLOC_049039	Pseudogene-associated antisense lncRNA	319 Ma	0.928158	298	2	25.2345	31	0	0	0
Hum_XLOC_049881	Pseudogene-associated antisense lncRNA	87 Ma	0.483942	411	2	0	0	0	0	0
Hum_XLOC_050137	Pseudogene-associated antisense lncRNA	319 Ma	0.213151	982	3	11.3469	3	0	0	0
Hum_XLOC_050158	Pseudogene-associated antisense lncRNA	87 Ma	0.165448	1108	6	5.35276	1	0	0	0
Hum_XLOC_050243	Pseudogene-associated antisense lncRNA	87 Ma	0.385831	1171	2	4.39095	14	0	0	0
Hum_XLOC_050282	Pseudogene-associated antisense lncRNA	87 Ma	0.817224	388	2	23.4666	29	1.68067	0	0
Hum_XLOC_050614	Pseudogene-associated antisense lncRNA	87 Ma	0.0907752	1797	3	12.1225	24	0	0	0
Hum_XLOC_050650	Pseudogene-associated antisense lncRNA	Human	0.0631662	325	2	1.72219	1	0	0	0
Hum_XLOC_050723	Pseudogene-associated antisense lncRNA	87 Ma	0.249301	279	2	4.80986	2	0	0	0
Hum_XLOC_050724	Pseudogene-associated antisense lncRNA	Ambiguous	0.595473	256	2	5.28081	28	0	0	0
Hum_XLOC_050919	Pseudogene-associated antisense lncRNA	319 Ma	0.310313	584	2	0	0	0	0	0
Hum_XLOC_051168	Pseudogene-associated antisense lncRNA	87 Ma	0.0648095	1580	3	4.83822	1	0	0	0
Hum_XLOC_051173	Pseudogene-associated antisense lncRNA	160 Ma	0.210174	5555	4	4.12343	13	0.538445	0	0
Hum_XLOC_051277	Pseudogene-associated antisense lncRNA	Human	0.18595	302	2	16.7217	4	3.28947	0	0
Hum_XLOC_051782	Pseudogene-associated antisense lncRNA	319 Ma	0.157477	1977	2	4.15236	17	0	0	0
Hum_XLOC_051874	Pseudogene-associated antisense lncRNA	87 Ma	0.189123	367	4	2.35298	10	0	0	0
Hum_XLOC_051921	Pseudogene-associated antisense lncRNA	Human	0.191973	516	2	0	0	0	0	0
Hum_XLOC_052051	Pseudogene-associated antisense lncRNA	87 Ma	0.254871	627	2	26.9636	4	0	0	0
Hum_XLOC_052073	Pseudogene-associated antisense lncRNA	Ambiguous	0.13944	5817	2	4.08553	9	0	0	0
Hum_XLOC_052118	Pseudogene-associated antisense lncRNA	429 Ma	0.148619	1052	2	0.336117	0	0	0	0
Hum_XLOC_052318	Pseudogene-associated antisense lncRNA	87 Ma	0.0640851	482	2	3.37741	10	0	0	0
Hum_XLOC_052335	Pseudogene-associated antisense lncRNA	87 Ma	0.456447	441	2	3.21014	9	0	0	0
Hum_XLOC_052340	Pseudogene-associated antisense lncRNA	160 Ma	0.225702	1559	4	1.63036	1	0	0	0
Hum_XLOC_052342	Pseudogene-associated antisense lncRNA	319 Ma	0.0393745	1930	2	4.1844	8	0.931099	0	0
Hum_XLOC_052433	Pseudogene-associated antisense lncRNA	87 Ma	0.73875	1362	2	6.4733	28	0	0	0
Hum_XLOC_052540	Pseudogene-associated antisense lncRNA	319 Ma	0.750854	321	2	8.36084	19	0	0	0
Hum_XLOC_052664	Pseudogene-associated antisense lncRNA	Human	0.553438	217	2	8.57027	15	0	0	0
Hum_XLOC_052857	Pseudogene-associated antisense lncRNA	Human	0.0660457	4859	4	383.732	3	0	0	0
Hum_XLOC_052858	Pseudogene-associated antisense lncRNA	29 Ma	0.0294446	3414	2	7.5658	1	0	0	0
Hum_XLOC_052962	Pseudogene-associated antisense lncRNA	Human	0.0678927	3169	2	1.05321	1	0	0	0
Hum_XLOC_053216	Pseudogene-associated antisense lncRNA	Ambiguous	0.991259	348	2	1.05051	1	0	0	0
Hum_XLOC_053223	Pseudogene-associated antisense lncRNA	160 Ma	0.381455	3533	2	2.28609	6	0.282885	0	0
Hum_XLOC_053246	Pseudogene-associated antisense lncRNA	87 Ma	0.887717	297	2	7.80737	31	0	0	0
Hum_XLOC_053366	Pseudogene-associated antisense lncRNA	87 Ma	0.421296	843	2	10.0534	27	0	0	0
Hum_XLOC_053486	Pseudogene-associated antisense lncRNA	29 Ma	0.226064	264	2	8.73801	12	0	0	0
Hum_XLOC_053515	Pseudogene-associated antisense lncRNA	87 Ma	0.28231	329	2	0.90565	0	0	0	0
Hum_XLOC_053578	Pseudogene-associated antisense lncRNA	87 Ma	0.479756	1392	2	0.523816	0	0	0	0
Hum_XLOC_053653	Pseudogene-associated antisense lncRNA	Human	0.209808	1960	3	2.8997	16	0.894988	9	1.54521
Hum_XLOC_053722	Pseudogene-associated antisense lncRNA	87 Ma	0.664889	11254	3	1.70602	1	0	0	0
Hum_XLOC_053735	Pseudogene-associated antisense lncRNA	319 Ma	0.326323	835	2	17.8414	21	0	0	0
Hum_XLOC_054251	Pseudogene-associated antisense lncRNA	Human	0.0698382	589	3	0.252426	0	0	0	0
Hum_XLOC_054427	Pseudogene-associated antisense lncRNA	Ambiguous	0.0871645	8232	6	0.0819133	0	0	0	0
Hum_XLOC_054443	Pseudogene-associated antisense lncRNA	Ambiguous	0.671145	523	2	1.20403	1	0	0	0

### Sheet: Mouse
Table S2 Functionality characterization of pseudogene-associated lncRNA genes in human and mouse
Gene ID	Type	Evolutionary age	PhastCons score	Maximal transcript length (nt)	Maximal exon number	Maximal expression level (TPM)	Number of tissues expressing the gene
ENSMUSG00000011350	Pseudogene-associated sense lncRNA	Mouse	0.0693515	1940	12	319.493	1
ENSMUSG00000015451	Pseudogene-associated sense lncRNA	319 Ma	0.507576	5330	42	0.738586	0
ENSMUSG00000034587	Pseudogene-associated sense lncRNA	87 Ma	0.134258	1881	4	5.20661	6
ENSMUSG00000037910	Pseudogene-associated sense lncRNA	Ambiguous	0.544277	591	2	284.286	1
ENSMUSG00000053868	Pseudogene-associated sense lncRNA	Mouse	0.209186	624	2	216.08	1
ENSMUSG00000059706	Pseudogene-associated sense lncRNA	429 Ma	0.327852	859	2	0.822924	0
ENSMUSG00000059972	Pseudogene-associated sense lncRNA	Mouse	0.0731715	449	2	61.4132	1
ENSMUSG00000060149	Pseudogene-associated sense lncRNA	Mouse		2081	4	10.5949	6
ENSMUSG00000062224	Pseudogene-associated sense lncRNA	319 Ma	0.66181	1021	1	26.9121	1
ENSMUSG00000062470	Pseudogene-associated sense lncRNA	13 Ma	0.114695	3039	3	1.56999	3
ENSMUSG00000064263	Pseudogene-associated sense lncRNA	79 Ma	0.463299	943	4	0.842233	0
ENSMUSG00000067352	Pseudogene-associated sense lncRNA	Mouse	0.0176215	1849	4	0.208567	0
ENSMUSG00000068776	Pseudogene-associated sense lncRNA	Mouse	0.0204836	345	3	0.905094	0
ENSMUSG00000069118	Pseudogene-associated sense lncRNA	Mouse	0.143307	779	4	141.833	1
ENSMUSG00000070574	Pseudogene-associated sense lncRNA	Mouse	0.088562	1071	5	3.54479	3
ENSMUSG00000071434	Pseudogene-associated sense lncRNA	Mouse	0.0142222	2795	6	0	0
ENSMUSG00000072761	Pseudogene-associated sense lncRNA	Mouse	0.0160115	2242	4	7.38031	6
ENSMUSG00000073164	Pseudogene-associated sense lncRNA	Ambiguous	0.40271	3365	5	3.20222	4
ENSMUSG00000073976	Pseudogene-associated sense lncRNA	87 Ma	0.156108	1147	9	56.7501	1
ENSMUSG00000074887	Pseudogene-associated sense lncRNA	Mouse	0.0684663	2135	5	0.344176	0
ENSMUSG00000075042	Pseudogene-associated sense lncRNA	Ambiguous	0.22146	4233	6	0.397134	0
ENSMUSG00000078891	Pseudogene-associated sense lncRNA	Mouse	0.083048	620	2	0.128272	0
ENSMUSG00000078962	Pseudogene-associated sense lncRNA	Ambiguous	0.00815128	3050	9	0.32391	0
ENSMUSG00000081207	Pseudogene-associated sense lncRNA	87 Ma	0.108021	745	6	0	0
ENSMUSG00000084839	Pseudogene-associated sense lncRNA	Mouse	0.165256	468	2	11.3452	3
ENSMUSG00000084910	Pseudogene-associated sense lncRNA	160 Ma	0.204365	2657	3	6.5433	6
ENSMUSG00000085057	Pseudogene-associated sense lncRNA	429 Ma	0.0969307	3085	6	1.60194	1
ENSMUSG00000085101	Pseudogene-associated sense lncRNA	Mouse	0.0248508	542	3	0.707063	0
ENSMUSG00000085180	Pseudogene-associated sense lncRNA	13 Ma	0.116308	2951	4	3.46018	3
ENSMUSG00000085198	Pseudogene-associated sense lncRNA	160 Ma	0.13653	1119	7	2.34456	1
ENSMUSG00000085325	Pseudogene-associated sense lncRNA	Mouse	0.06169	800	5	0	0
ENSMUSG00000085415	Pseudogene-associated sense lncRNA	Mouse	0.571041	784	1	0.805777	0
ENSMUSG00000085556	Pseudogene-associated sense lncRNA	Mouse	0.101467	630	6	0	0
ENSMUSG00000085667	Pseudogene-associated sense lncRNA	87 Ma	0.361188	4488	5	1.06553	1
ENSMUSG00000085730	Pseudogene-associated sense lncRNA	Ambiguous	0.246995	489	4	35.4475	6
ENSMUSG00000085750	Pseudogene-associated sense lncRNA	87 Ma	0.0706963	738	4	0.680911	0
ENSMUSG00000085786	Pseudogene-associated sense lncRNA	Mouse	0.0363194	2229	3	3.89901	2
ENSMUSG00000086029	Pseudogene-associated sense lncRNA	319 Ma	0.202465	1460	4	1.68648	2
ENSMUSG00000086128	Pseudogene-associated sense lncRNA	429 Ma	0.303883	1202	6	7.9503	1
ENSMUSG00000086211	Pseudogene-associated sense lncRNA	13 Ma	0.178727	3054	2	41.0954	1
ENSMUSG00000086253	Pseudogene-associated sense lncRNA	Ambiguous	0.0214566	579	4	0	0
ENSMUSG00000086350	Pseudogene-associated sense lncRNA	87 Ma	0.216379	2558	6	4.03952	5
ENSMUSG00000086404	Pseudogene-associated sense lncRNA	Mouse	0.47522	1450	4	1.38956	3
ENSMUSG00000086646	Pseudogene-associated sense lncRNA	13 Ma	0.425961	1847	6	1.35095	1
ENSMUSG00000086685	Pseudogene-associated sense lncRNA	Mouse	0.0579381	630	6	0	0
ENSMUSG00000086697	Pseudogene-associated sense lncRNA	13 Ma	0.387567	2510	5	0.714237	0
ENSMUSG00000086711	Pseudogene-associated sense lncRNA	Ambiguous	0.203593	4527	2	0.745557	0
ENSMUSG00000086822	Pseudogene-associated sense lncRNA	319 Ma	0.127003	3627	4	1.13008	1
ENSMUSG00000086981	Pseudogene-associated sense lncRNA	Mouse	0.0399855	1253	4	0.170771	0
ENSMUSG00000087368	Pseudogene-associated sense lncRNA	429 Ma	0.214726	3191	10	3.69699	6
ENSMUSG00000087390	Pseudogene-associated sense lncRNA	Mouse	0.2951	3121	2	0.670189	0
ENSMUSG00000087428	Pseudogene-associated sense lncRNA	Mouse	0.0705831	626	6	2.85372	1
ENSMUSG00000087577	Pseudogene-associated sense lncRNA	87 Ma	0.166708	421	4	0.924436	0
ENSMUSG00000089761	Pseudogene-associated sense lncRNA	Mouse	0.478644	239	2	0	0
ENSMUSG00000089881	Pseudogene-associated sense lncRNA	319 Ma	0.76189	621	2	14.6497	1
ENSMUSG00000090370	Pseudogene-associated sense lncRNA	Ambiguous	0.785392	403	2	0	0
ENSMUSG00000090925	Pseudogene-associated sense lncRNA	160 Ma	0.171265	2305	5	1.90987	1
ENSMUSG00000091422	Pseudogene-associated sense lncRNA	Mouse		1067	5	10.4075	1
ENSMUSG00000091542	Pseudogene-associated sense lncRNA	Mouse	0.117337	5052	2	0.563199	0
ENSMUSG00000092131	Pseudogene-associated sense lncRNA	Mouse	0.0879006	524	4	23.2306	1
ENSMUSG00000093400	Pseudogene-associated sense lncRNA	87 Ma	0.265558	853	4	3.52055	1
ENSMUSG00000093846	Pseudogene-associated sense lncRNA	Ambiguous	0.280754	2852	5	0.481309	0
ENSMUSG00000093908	Pseudogene-associated sense lncRNA	Mouse	0.289479	2477	2	0.804734	0
ENSMUSG00000095110	Pseudogene-associated sense lncRNA	Ambiguous	0.037727	575	2	52.8126	1
ENSMUSG00000095348	Pseudogene-associated sense lncRNA	87 Ma	0.107846	3534	5	1.09582	2
ENSMUSG00000096144	Pseudogene-associated sense lncRNA	87 Ma	0.0231257	2381	4	0	0
ENSMUSG00000096153	Pseudogene-associated sense lncRNA	Ambiguous	0.0208626	575	2	70.5911	1
ENSMUSG00000097483	Pseudogene-associated sense lncRNA	Mouse	0.738754	1515	4	14.599	1
ENSMUSG00000097538	Pseudogene-associated sense lncRNA	79 Ma	0.641786	2252	9	2.63545	1
ENSMUSG00000097595	Pseudogene-associated sense lncRNA	160 Ma	0.482697	709	3	5.19709	3
ENSMUSG00000097604	Pseudogene-associated sense lncRNA	319 Ma	0.251104	2167	2	5.75823	3
ENSMUSG00000097755	Pseudogene-associated sense lncRNA	79 Ma	0.188995	2593	6	1.35514	1
ENSMUSG00000097930	Pseudogene-associated sense lncRNA	429 Ma	0.248985	2050	7	0.274077	0
ENSMUSG00000098390	Pseudogene-associated sense lncRNA	Ambiguous	0.135424	517	4	0	0
ENSMUSG00000098684	Pseudogene-associated sense lncRNA	87 Ma	0.184104	1232	8	1.45448	1
ENSMUSG00000098705	Pseudogene-associated sense lncRNA	87 Ma	0.0684595	2081	4	0	0
ENSMUSG00000099349	Pseudogene-associated sense lncRNA	Mouse	0.137116	1043	5	13.4606	1
ENSMUSG00000099391	Pseudogene-associated sense lncRNA	79 Ma	0.197661	1217	7	9.12309	1
ENSMUSG00000099485	Pseudogene-associated sense lncRNA	Mouse	0.00600686	2892	2	0	0
ENSMUSG00000099759	Pseudogene-associated sense lncRNA	Mouse	0.378829	1733	2	8.47749	4
ENSMUSG00000100000	Pseudogene-associated sense lncRNA	Mouse	0.151832	890	7	10.0219	2
ENSMUSG00000100281	Pseudogene-associated sense lncRNA	Mouse	0.213857	946	2	20.1799	1
ENSMUSG00000100510	Pseudogene-associated sense lncRNA	319 Ma	0.252308	4443	9	9.20149	2
ENSMUSG00000100733	Pseudogene-associated sense lncRNA	87 Ma	0.0605288	3149	9	4.64788	1
ENSMUSG00000100857	Pseudogene-associated sense lncRNA	429 Ma	0.212399	1348	8	12.983	1
ENSMUSG00000100969	Pseudogene-associated sense lncRNA	13 Ma	0.125574	3140	8	8.55194	1
ENSMUSG00000101136	Pseudogene-associated sense lncRNA	Ambiguous	0.999346	179	2	1.13063	1
ENSMUSG00000101943	Pseudogene-associated sense lncRNA	Mouse	0.175497	568	4	0	0
ENSMUSG00000102336	Pseudogene-associated sense lncRNA	Mouse	0.0193258	6338	1	4.53278	4
ENSMUSG00000102582	Pseudogene-associated sense lncRNA	Mouse	0.767095	1225	2	0	0
ENSMUSG00000102679	Pseudogene-associated sense lncRNA	87 Ma	0.0299557	2776	18	5.21017	1
ENSMUSG00000103833	Pseudogene-associated sense lncRNA	13 Ma	0.14049	617	3	0.243316	0
ENSMUSG00000104941	Pseudogene-associated sense lncRNA	13 Ma		902	2	0	0
ENSMUSG00000105052	Pseudogene-associated sense lncRNA	Mouse	0.0138673	2970	5	0.660312	0
ENSMUSG00000105195	Pseudogene-associated sense lncRNA	87 Ma	0.586506	602	3	0.197284	0
ENSMUSG00000105471	Pseudogene-associated sense lncRNA	Mouse	0.0765478	663	3	1.63013	5
ENSMUSG00000105662	Pseudogene-associated sense lncRNA	87 Ma	0.0322434	3116	19	9.33228	1
ENSMUSG00000106550	Pseudogene-associated sense lncRNA	319 Ma	0.309354	461	3	1.55235	1
ENSMUSG00000108545	Pseudogene-associated sense lncRNA	87 Ma	0.0699619	872	5	0.116163	0
ENSMUSG00000108593	Pseudogene-associated sense lncRNA	87 Ma	0.0929088	1691	2	3.31003	1
ENSMUSG00000108613	Pseudogene-associated sense lncRNA	87 Ma	0.12286	2712	7	0.0722481	0
ENSMUSG00000108695	Pseudogene-associated sense lncRNA	87 Ma	0.116439	559	5	29.2858	1
ENSMUSG00000109197	Pseudogene-associated sense lncRNA	Mouse	0.272552	1033	2	6.12168	1
ENSMUSG00000110322	Pseudogene-associated sense lncRNA	13 Ma	0.588301	1882	3	0.673419	0
ENSMUSG00000110554	Pseudogene-associated sense lncRNA	Mouse	0.0623385	3254	15	7.57244	1
ENSMUSG00000111045	Pseudogene-associated sense lncRNA	Mouse	0.163346	3035	1	0.298134	0
ENSMUSG00000111462	Pseudogene-associated sense lncRNA	Ambiguous	0.73282	1595	3	4.85136	4
ENSMUSG00000112212	Pseudogene-associated sense lncRNA	160 Ma	0.049385	639	5	0.347552	0
ENSMUSG00000112963	Pseudogene-associated sense lncRNA	Mouse	0.214164	2160	3	1.34193	1
ENSMUSG00000113030	Pseudogene-associated sense lncRNA	160 Ma	0.690436	553	5	0.270351	0
ENSMUSG00000113123	Pseudogene-associated sense lncRNA	Ambiguous	0.578376	729	5	4.968	1
ENSMUSG00000113124	Pseudogene-associated sense lncRNA	Mouse	0.543572	498	2	0.316267	0
ENSMUSG00000113157	Pseudogene-associated sense lncRNA	Mouse	0.860299	723	2	1.55926	3
ENSMUSG00000113484	Pseudogene-associated sense lncRNA	87 Ma	0.057672	372	4	1.09866	1
ENSMUSG00000113566	Pseudogene-associated sense lncRNA	Mouse	0.0613931	882	4	0.445827	0
ENSMUSG00000113591	Pseudogene-associated sense lncRNA	87 Ma	0.144529	1028	5	8.16848	3
ENSMUSG00000113737	Pseudogene-associated sense lncRNA	87 Ma	0.234584	2053	3	0.732997	0
ENSMUSG00000113778	Pseudogene-associated sense lncRNA	Ambiguous	0.690797	757	2	0	0
ENSMUSG00000113918	Pseudogene-associated sense lncRNA	Mouse		1168	3	1.67474	3
ENSMUSG00000114188	Pseudogene-associated sense lncRNA	Ambiguous	0.988456	599	4	0	0
ENSMUSG00000114204	Pseudogene-associated sense lncRNA	87 Ma	0.199334	976	4	0.0769672	0
ENSMUSG00000114214	Pseudogene-associated sense lncRNA	Ambiguous	0.161916	1646	3	0.873608	0
ENSMUSG00000114753	Pseudogene-associated sense lncRNA	13 Ma	0.0790443	5709	2	0.977353	0
ENSMUSG00000114863	Pseudogene-associated sense lncRNA	Mouse	0.0337538	1036	2	0.837478	0
ENSMUSG00000115050	Pseudogene-associated sense lncRNA	Mouse	0.149235	1229	3	0.993374	0
ENSMUSG00000115262	Pseudogene-associated sense lncRNA	Mouse	0.167111	688	2	0.933514	0
ENSMUSG00000115294	Pseudogene-associated sense lncRNA	Mouse		565	3	0.663978	0
ENSMUSG00000115344	Pseudogene-associated sense lncRNA	79 Ma	0.28543	4664	5	0.0158996	0
ENSMUSG00000115359	Pseudogene-associated sense lncRNA	Mouse	0.316771	739	2	2.52087	2
ENSMUSG00000115414	Pseudogene-associated sense lncRNA	160 Ma	0.103254	360	3	0.391933	0
ENSMUSG00000115428	Pseudogene-associated sense lncRNA	87 Ma	0.054912	1856	3	2.31274	1
ENSMUSG00000115536	Pseudogene-associated sense lncRNA	Mouse	0.0547695	1414	4	8.3506	1
ENSMUSG00000115988	Pseudogene-associated sense lncRNA	Mouse		1106	2	0.232536	0
ENSMUSG00000116537	Pseudogene-associated sense lncRNA	Mouse	0.569402	737	2	0.152972	0
ENSMUSG00000116574	Pseudogene-associated sense lncRNA	87 Ma	0.0606628	1427	5	0.474058	0
ENSMUSG00000116587	Pseudogene-associated sense lncRNA	319 Ma	0.785323	706	4	0.368906	0
ENSMUSG00000116627	Pseudogene-associated sense lncRNA	Ambiguous	0.781396	1226	4	0.67763	0
ENSMUSG00000116705	Pseudogene-associated sense lncRNA	Mouse		392	1	0.333236	0
ENSMUSG00000116719	Pseudogene-associated sense lncRNA	79 Ma	0.716465	1679	11	0.391596	0
ENSMUSG00000116802	Pseudogene-associated sense lncRNA	13 Ma	0.0224938	2495	4	11.7323	6
ENSMUSG00000116883	Pseudogene-associated sense lncRNA	319 Ma	0.999023	1541	5	6.02284	6
ENSMUSG00000116983	Pseudogene-associated sense lncRNA	Mouse	0.0585458	949	4	2.33615	1
ENSMUSG00000116984	Pseudogene-associated sense lncRNA	Mouse		2164	8	3.09074	1
ENSMUSG00000117092	Pseudogene-associated sense lncRNA	429 Ma	0.492642	922	5	1.38325	1
ENSMUSG00000117490	Pseudogene-associated sense lncRNA	Ambiguous	0.364546	2121	7	0.0859128	0
ENSMUSG00000117773	Pseudogene-associated sense lncRNA	Mouse	0.213204	690	2	0.344961	0
ENSMUSG00000118604	Pseudogene-associated sense lncRNA	87 Ma	0.224486	2526	10	0	0
ENSMUSG00000120021	Pseudogene-associated sense lncRNA	13 Ma	0.369869	1180	6	0.51157	0
ENSMUSG00000120104	Pseudogene-associated sense lncRNA	87 Ma	0.159974	2769	1	6.79204	2
ENSMUSG00000120166	Pseudogene-associated sense lncRNA	Mouse	0.375793	2895	5	17.1112	6
ENSMUSG00000120309	Pseudogene-associated sense lncRNA	13 Ma	0.425731	2034	3	1.31944	1
ENSMUSG00000120442	Pseudogene-associated sense lncRNA	Mouse	0.275188	3217	1	2.60734	4
ENSMUSG00000120776	Pseudogene-associated sense lncRNA	Mouse	0.086018	445	2	0.197179	0
ENSMUSG00000120992	Pseudogene-associated sense lncRNA	13 Ma	0.0105536	3041	4	49.8205	6
ENSMUSG00000120995	Pseudogene-associated sense lncRNA	Ambiguous		2955	4	6.25897	6
ENSMUSG00000121058	Pseudogene-associated sense lncRNA	Mouse	0.0681075	901	3	4.06016	1
ENSMUSG00000121281	Pseudogene-associated sense lncRNA	Mouse	0.322543	444	3	0.732449	0
ENSMUSG00000121282	Pseudogene-associated sense lncRNA	Mouse	0.275947	1331	4	0.241112	0
ENSMUSG00000121283	Pseudogene-associated sense lncRNA	87 Ma	0.333795	3270	23	0.725572	0
ENSMUSG00000121284	Pseudogene-associated sense lncRNA	Mouse	0.157538	3078	3	3.42743	1
ENSMUSG00000121285	Pseudogene-associated sense lncRNA	Mouse	0.187441	969	6	0.0955993	0
ENSMUSG00000121286	Pseudogene-associated sense lncRNA	13 Ma	0.294174	2945	8	9.17828	1
ENSMUSG00000121287	Pseudogene-associated sense lncRNA	160 Ma	0.235824	631	5	0	0
ENSMUSG00000121288	Pseudogene-associated sense lncRNA	Mouse		1163	2	0	0
ENSMUSG00000121289	Pseudogene-associated sense lncRNA	Ambiguous	0.179933	1134	6	0.0381527	0
ENSMUSG00000121290	Pseudogene-associated sense lncRNA	Mouse	0.19187	1098	6	0	0
ENSMUSG00000121291	Pseudogene-associated sense lncRNA	Mouse	0.36396	1575	6	0	0
ENSMUSG00000121292	Pseudogene-associated sense lncRNA	Mouse	0.261257	1575	6	0	0
ENSMUSG00000121293	Pseudogene-associated sense lncRNA	Mouse	0.265271	1594	6	0	0
ENSMUSG00000121294	Pseudogene-associated sense lncRNA	Mouse	0.0604134	1887	3	0.765803	0
ENSMUSG00000121295	Pseudogene-associated sense lncRNA	429 Ma	0.884967	898	7	1.73651	1
ENSMUSG00000121296	Pseudogene-associated sense lncRNA	429 Ma	0.379001	1002	2	0	0
ENSMUSG00000121297	Pseudogene-associated sense lncRNA	87 Ma	0.137557	3183	3	0.52448	0
ENSMUSG00000121298	Pseudogene-associated sense lncRNA	87 Ma	0.0962227	503	3	0.258818	0
ENSMUSG00000121299	Pseudogene-associated sense lncRNA	79 Ma	0.304372	1613	4	3.18677	1
ENSMUSG00000121301	Pseudogene-associated sense lncRNA	87 Ma	0.0767119	3095	13	39.8454	6
ENSMUSG00000121302	Pseudogene-associated sense lncRNA	160 Ma	0.0326471	2681	3	4.10301	1
ENSMUSG00000121303	Pseudogene-associated sense lncRNA	Mouse	0.214135	445	3	51.1849	1
ENSMUSG00000121304	Pseudogene-associated sense lncRNA	Mouse	0.126199	2698	8	0.266183	0
ENSMUSG00000121305	Pseudogene-associated sense lncRNA	87 Ma	0.135843	1361	7	1.56072	1
ENSMUSG00000121307	Pseudogene-associated sense lncRNA	Ambiguous	0.605391	1292	3	3.09613	6
ENSMUSG00000121308	Pseudogene-associated sense lncRNA	87 Ma	0.0512896	1074	4	1.43404	1
ENSMUSG00000121309	Pseudogene-associated sense lncRNA	Mouse	0.438752	1536	2	3.40911	6
ENSMUSG00000121310	Pseudogene-associated sense lncRNA	Ambiguous	0.155738	1128	5	3.9878	1
ENSMUSG00000121311	Pseudogene-associated sense lncRNA	Ambiguous	0.128013	1910	7	5.82042	1
ENSMUSG00000121312	Pseudogene-associated sense lncRNA	160 Ma	0.18249	1921	11	28.7841	2
ENSMUSG00000121314	Pseudogene-associated sense lncRNA	13 Ma	0.713345	1343	3	1.17681	1
ENSMUSG00000121316	Pseudogene-associated sense lncRNA	Mouse	0.551485	402	2	2.80653	4
ENSMUSG00000121317	Pseudogene-associated sense lncRNA	Mouse	0.19385	1470	1	1.95864	1
ENSMUSG00000121318	Pseudogene-associated sense lncRNA	Ambiguous	0.449054	2000	4	3.32607	3
ENSMUSG00000121319	Pseudogene-associated sense lncRNA	Ambiguous	0.678619	922	6	17.4928	6
ENSMUSG00000121321	Pseudogene-associated sense lncRNA	Mouse	0.261586	650	5	0	0
ENSMUSG00000121322	Pseudogene-associated sense lncRNA	Mouse	0.30399	805	3	0.207939	0
ENSMUSG00000121323	Pseudogene-associated sense lncRNA	Mouse	0.191868	1098	6	0	0
ENSMUSG00000121324	Pseudogene-associated sense lncRNA	Mouse	0.503125	708	4	0	0
ENSMUSG00000121325	Pseudogene-associated sense lncRNA	87 Ma	0.0696159	3275	1	0	0
ENSMUSG00000121326	Pseudogene-associated sense lncRNA	319 Ma	0.482976	1380	2	0.233041	0
ENSMUSG00000121327	Pseudogene-associated sense lncRNA	Mouse	0.26153	1133	6	0	0
ENSMUSG00000121328	Pseudogene-associated sense lncRNA	Ambiguous	0.196596	1098	6	0	0
ENSMUSG00000121329	Pseudogene-associated sense lncRNA	Ambiguous	0.334443	1156	5	0	0
ENSMUSG00000121330	Pseudogene-associated sense lncRNA	Mouse	0.450288	1594	6	0	0
ENSMUSG00000121331	Pseudogene-associated sense lncRNA	87 Ma	0.035948	3597	3	0.0628566	0
ENSMUSG00000121332	Pseudogene-associated sense lncRNA	Mouse	0.35734	1594	6	0	0
ENSMUSG00000121333	Pseudogene-associated sense lncRNA	Mouse	0.43707	732	5	0.0539541	0
ENSMUSG00000121334	Pseudogene-associated sense lncRNA	Mouse	0.264071	1133	4	0	0
ENSMUSG00000121335	Pseudogene-associated sense lncRNA	87 Ma	0.348536	2725	7	0.0819266	0
ENSMUSG00000121337	Pseudogene-associated sense lncRNA	87 Ma	0.0499292	791	3	0.420002	0
ENSMUSG00000121338	Pseudogene-associated sense lncRNA	Mouse	0.315067	458	4	0	0
ENSMUSG00000121339	Pseudogene-associated sense lncRNA	319 Ma	0.553676	1809	4	5.67414	3
ENSMUSG00000121341	Pseudogene-associated sense lncRNA	87 Ma	0.0498968	1938	5	0	0
ENSMUSG00000121343	Pseudogene-associated sense lncRNA	Mouse	0.0464191	3033	11	5.33791	1
ENSMUSG00000121344	Pseudogene-associated sense lncRNA	Mouse	0.181584	459	3	314.469	1
ENSMUSG00000121345	Pseudogene-associated sense lncRNA	87 Ma	0.390252	4003	6	5.4004	6
ENSMUSG00000121346	Pseudogene-associated sense lncRNA	87 Ma	0.546325	634	3	2.52796	1
ENSMUSG00000121347	Pseudogene-associated sense lncRNA	Mouse	0.19848	3020	4	2.84468	3
ENSMUSG00000121348	Pseudogene-associated sense lncRNA	Mouse	0.137572	986	4	0.727566	0
ENSMUSG00000121349	Pseudogene-associated sense lncRNA	Mouse	0.0600625	1499	5	1.04496	1
ENSMUSG00000121350	Pseudogene-associated sense lncRNA	319 Ma	0.501193	1623	3	0.758884	0
ENSMUSG00000121351	Pseudogene-associated sense lncRNA	Mouse	0.450261	1948	11	5.09645	1
ENSMUSG00000121352	Pseudogene-associated sense lncRNA	87 Ma	0.0651623	4000	7	0.0643	0
ENSMUSG00000121353	Pseudogene-associated sense lncRNA	Mouse	0.0483119	1907	4	0.333038	0
ENSMUSG00000121354	Pseudogene-associated sense lncRNA	13 Ma	0.114893	410	4	0.741465	0
ENSMUSG00000121355	Pseudogene-associated sense lncRNA	Mouse	0.334243	4633	2	1.49738	1
ENSMUSG00000121356	Pseudogene-associated sense lncRNA	Mouse	0.367502	1854	10	5.83997	1
ENSMUSG00000121357	Pseudogene-associated sense lncRNA	87 Ma	0.137617	4704	2	0.032056	0
ENSMUSG00000121358	Pseudogene-associated sense lncRNA	13 Ma	0.207845	1579	2	1.66981	1
ENSMUSG00000121359	Pseudogene-associated sense lncRNA	87 Ma	0.0345182	1096	8	0.293424	0
ENSMUSG00000121360	Pseudogene-associated sense lncRNA	Ambiguous	0.0538693	763	6	0.909312	0
ENSMUSG00000121361	Pseudogene-associated sense lncRNA	87 Ma	0.0425373	2941	4	0.173722	0
ENSMUSG00000121362	Pseudogene-associated sense lncRNA	Mouse	0.23052	626	4	0.172079	0
ENSMUSG00000121363	Pseudogene-associated sense lncRNA	Ambiguous	0.124599	697	4	0.437898	0
ENSMUSG00000121364	Pseudogene-associated sense lncRNA	Mouse	0.158052	656	5	0.309598	0
ENSMUSG00000121365	Pseudogene-associated sense lncRNA	Mouse	0.297312	710	4	0.143308	0
ENSMUSG00000121366	Pseudogene-associated sense lncRNA	87 Ma	0.056331	580	5	0	0
ENSMUSG00000121367	Pseudogene-associated sense lncRNA	87 Ma	0.596679	949	4	1.06402	1
ENSMUSG00000121368	Pseudogene-associated sense lncRNA	87 Ma	0.0490295	644	4	0	0
ENSMUSG00000121370	Pseudogene-associated sense lncRNA	160 Ma	0.0618911	3451	1	0	0
ENSMUSG00000121371	Pseudogene-associated sense lncRNA	Mouse	0.0596575	4628	2	0.125208	0
ENSMUSG00000121372	Pseudogene-associated sense lncRNA	87 Ma	0.278463	914	8	0.258908	0
ENSMUSG00000121373	Pseudogene-associated sense lncRNA	319 Ma	0.443612	1434	9	0.133733	0
ENSMUSG00000121374	Pseudogene-associated sense lncRNA	319 Ma	0.351395	2930	5	0.836375	0
ENSMUSG00000121376	Pseudogene-associated sense lncRNA	79 Ma	0.246887	2891	2	0.267937	0
ENSMUSG00000121377	Pseudogene-associated sense lncRNA	Mouse	0.303276	5114	3	15.2772	6
ENSMUSG00000121378	Pseudogene-associated sense lncRNA	79 Ma	0.917689	1421	5	18.6059	6
ENSMUSG00000121379	Pseudogene-associated sense lncRNA	160 Ma	0.535551	3207	1	0.0602361	0
ENSMUSG00000121380	Pseudogene-associated sense lncRNA	319 Ma	0.61453	1162	8	0.308366	0
ENSMUSG00000121381	Pseudogene-associated sense lncRNA	87 Ma	0.0545009	2331	3	0.096951	0
ENSMUSG00000121382	Pseudogene-associated sense lncRNA	Mouse	0.245722	9809	3	2.42107	2
ENSMUSG00000121383	Pseudogene-associated sense lncRNA	319 Ma	0.326788	2796	5	2.07353	1
ENSMUSG00000121384	Pseudogene-associated sense lncRNA	Ambiguous	0.153847	1174	5	0.173574	0
ENSMUSG00000121385	Pseudogene-associated sense lncRNA	87 Ma	0.215344	468	4	0.799037	0
ENSMUSG00000121386	Pseudogene-associated sense lncRNA	87 Ma	0.24766	645	3	0	0
ENSMUSG00000121387	Pseudogene-associated sense lncRNA	Ambiguous	0.155293	1638	6	0.172523	0
ENSMUSG00000121388	Pseudogene-associated sense lncRNA	87 Ma	0.0289512	3969	3	0.0329712	0
ENSMUSG00000121389	Pseudogene-associated sense lncRNA	Mouse	0.0840715	2069	2	0.910525	0
ENSMUSG00000121390	Pseudogene-associated sense lncRNA	319 Ma	0.126595	3045	5	0.0858766	0
ENSMUSG00000121391	Pseudogene-associated sense lncRNA	Mouse	0.65281	696	5	0.0773252	0
ENSMUSG00000121392	Pseudogene-associated sense lncRNA	Mouse	0.164353	2262	1	0	0
ENSMUSG00000121393	Pseudogene-associated sense lncRNA	87 Ma	0.192797	2035	4	1.14437	2
ENSMUSG00000121394	Pseudogene-associated sense lncRNA	87 Ma	0.150146	1887	3	0	0
ENSMUSG00000121395	Pseudogene-associated sense lncRNA	160 Ma	0.366745	2417	16	7.99021	6
ENSMUSG00000121396	Pseudogene-associated sense lncRNA	Mouse	0.251569	422	3	0.379161	0
ENSMUSG00000121397	Pseudogene-associated sense lncRNA	319 Ma	0.460825	1317	6	19.2703	1
ENSMUSG00000121398	Pseudogene-associated sense lncRNA	Mouse	0.180319	3616	5	1.17369	1
ENSMUSG00000121399	Pseudogene-associated sense lncRNA	87 Ma	0.0960006	1576	5	2.41253	2
ENSMUSG00000121400	Pseudogene-associated sense lncRNA	13 Ma	0.466556	708	4	0.211876	0
ENSMUSG00000121401	Pseudogene-associated sense lncRNA	319 Ma	0.263092	4216	5	0	0
ENSMUSG00000121402	Pseudogene-associated sense lncRNA	87 Ma	0.0324721	2954	10	9.31397	1
ENSMUSG00000121403	Pseudogene-associated sense lncRNA	Ambiguous	0.275029	4372	3	6.06582	1
ENSMUSG00000121404	Pseudogene-associated sense lncRNA	13 Ma	0.179654	1559	3	1.31383	1
ENSMUSG00000121405	Pseudogene-associated sense lncRNA	13 Ma		1382	5	4.94877	1
ENSMUSG00000121406	Pseudogene-associated sense lncRNA	Mouse	0.156387	243	2	0	0
ENSMUSG00000121407	Pseudogene-associated sense lncRNA	Mouse	0.322704	1690	1	1.69504	2
ENSMUSG00000121409	Pseudogene-associated sense lncRNA	13 Ma	0.277092	1581	5	4.37539	1
ENSMUSG00000121412	Pseudogene-associated sense lncRNA	Mouse	0.175706	2477	15	43.114	1
ENSMUSG00000121414	Pseudogene-associated sense lncRNA	Ambiguous	0.020796	2314	3	1.62771	1
ENSMUSG00000121415	Pseudogene-associated sense lncRNA	Mouse	0.0149745	275	3	0	0
ENSMUSG00000121416	Pseudogene-associated sense lncRNA	Mouse	0.0577477	513	3	36.5475	1
ENSMUSG00000121417	Pseudogene-associated sense lncRNA	Mouse	0.135648	1990	3	0.269495	0
ENSMUSG00000121418	Pseudogene-associated sense lncRNA	Mouse	0.614945	1521	1	1.20578	1
ENSMUSG00000121419	Pseudogene-associated sense lncRNA	87 Ma	0.0202492	606	6	16.5241	1
ENSMUSG00000121420	Pseudogene-associated sense lncRNA	Ambiguous	0.377485	788	3	0.106623	0
ENSMUSG00000121421	Pseudogene-associated sense lncRNA	Ambiguous	0.573847	654	4	0.859015	0
ENSMUSG00000121422	Pseudogene-associated sense lncRNA	Ambiguous	0.278047	423	2	0.795302	0
ENSMUSG00000121423	Pseudogene-associated sense lncRNA	Mouse	0.242424	4037	2	0.0717424	0
ENSMUSG00000121424	Pseudogene-associated sense lncRNA	87 Ma	0.109512	2352	5	5.99525	1
ENSMUSG00000121425	Pseudogene-associated sense lncRNA	Ambiguous	0.498879	257	3	0.290107	0
ENSMUSG00000121426	Pseudogene-associated sense lncRNA	87 Ma	0.0482059	4900	4	0.0461427	0
ENSMUSG00000121427	Pseudogene-associated sense lncRNA	87 Ma	0.215756	1166	3	0	0
ENSMUSG00000121428	Pseudogene-associated sense lncRNA	Mouse	0.131962	768	4	0.292866	0
ENSMUSG00000121429	Pseudogene-associated sense lncRNA	87 Ma	0.450675	2407	4	0.169883	0
ENSMUSG00000121431	Pseudogene-associated sense lncRNA	87 Ma	0.0306278	661	2	18.8571	1
ENSMUSG00000121432	Pseudogene-associated sense lncRNA	Mouse	0.322709	1428	2	0.0915817	0
ENSMUSG00000121433	Pseudogene-associated sense lncRNA	Mouse	0.789467	604	3	0.621317	0
ENSMUSG00000121434	Pseudogene-associated sense lncRNA	Mouse	0.0851695	584	3	1.28766	1
ENSMUSG00000121435	Pseudogene-associated sense lncRNA	Mouse	0.0651228	285	3	0.785707	0
ENSMUSG00000121436	Pseudogene-associated sense lncRNA	Mouse	0.352699	1083	2	0	0
ENSMUSG00000121437	Pseudogene-associated sense lncRNA	87 Ma	0.154647	1396	2	0	0
ENSMUSG00000121438	Pseudogene-associated sense lncRNA	Mouse	0.0798554	581	4	9.79951	1
ENSMUSG00000121439	Pseudogene-associated sense lncRNA	Mouse	0.859868	575	6	0.256826	0
ENSMUSG00000121440	Pseudogene-associated sense lncRNA	Mouse	0.236419	525	1	0.392679	0
ENSMUSG00000121441	Pseudogene-associated sense lncRNA	Mouse	0.479352	539	2	0	0
ENSMUSG00000121442	Pseudogene-associated sense lncRNA	Mouse	0.0758145	709	2	0	0
ENSMUSG00000121443	Pseudogene-associated sense lncRNA	160 Ma	0.949147	3037	1	0.280201	0
ENSMUSG00000121445	Pseudogene-associated sense lncRNA	319 Ma	0.564401	1369	3	5.50191	5
ENSMUSG00000121446	Pseudogene-associated sense lncRNA	Mouse	0.0203038	1093	4	0.739158	0
ENSMUSG00000121447	Pseudogene-associated sense lncRNA	Mouse	0.0277126	683	4	1.80139	1
ENSMUSG00000121448	Pseudogene-associated sense lncRNA	Mouse	0.816932	602	3	0.324699	0
ENSMUSG00000121449	Pseudogene-associated sense lncRNA	Mouse	0.300652	2333	9	0.388001	0
ENSMUSG00000121450	Pseudogene-associated sense lncRNA	79 Ma	0.102265	1196	5	0.506035	0
ENSMUSG00000121451	Pseudogene-associated sense lncRNA	13 Ma	0.240391	623	2	16.6906	4
ENSMUSG00000121452	Pseudogene-associated sense lncRNA	Mouse	0.183219	6327	2	0.433201	0
ENSMUSG00000121453	Pseudogene-associated sense lncRNA	Mouse	0.196217	1199	4	1.0659	1
ENSMUSG00000121454	Pseudogene-associated sense lncRNA	Ambiguous	0.308438	762	5	0.713041	0
ENSMUSG00000121455	Pseudogene-associated sense lncRNA	429 Ma	0.356419	3019	10	0.276448	0
ENSMUSG00000121456	Pseudogene-associated sense lncRNA	Mouse	0.08944	1464	8	19.806	5
ENSMUSG00000121458	Pseudogene-associated sense lncRNA	87 Ma	0.0716518	2261	7	1.00293	1
ENSMUSG00000121459	Pseudogene-associated sense lncRNA	Mouse	0.0472221	1363	12	0.468454	0
ENSMUSG00000121461	Pseudogene-associated sense lncRNA	Mouse	0.154992	1595	6	0.2454	0
ENSMUSG00000121463	Pseudogene-associated sense lncRNA	Mouse	0.37034	741	4	1.37056	2
ENSMUSG00000121464	Pseudogene-associated sense lncRNA	Ambiguous	0.11072	3534	5	1.15092	1
ENSMUSG00000121466	Pseudogene-associated sense lncRNA	Mouse	0.520624	431	2	1.04131	1
ENSMUSG00000121467	Pseudogene-associated sense lncRNA	Mouse	0.461431	431	2	0	0
ENSMUSG00000121468	Pseudogene-associated sense lncRNA	319 Ma	0.419739	2283	4	3.34151	1
ENSMUSG00000121469	Pseudogene-associated sense lncRNA	Mouse	0.0502043	9958	2	0	0
ENSMUSG00000121470	Pseudogene-associated sense lncRNA	Ambiguous	0.131266	718	7	3.26426	5
ENSMUSG00000121471	Pseudogene-associated sense lncRNA	Ambiguous	0.060082	2307	5	0.352412	0
ENSMUSG00000121472	Pseudogene-associated sense lncRNA	13 Ma	0.221207	2557	4	0.482421	0
ENSMUSG00000121473	Pseudogene-associated sense lncRNA	Mouse	0.207067	2785	4	0.0627814	0
ENSMUSG00000121474	Pseudogene-associated sense lncRNA	79 Ma	0.226416	3444	13	3.41963	2
ENSMUSG00000121475	Pseudogene-associated sense lncRNA	87 Ma	0.134708	528	2	21.2852	1
ENSMUSG00000121477	Pseudogene-associated sense lncRNA	319 Ma	0.431897	6159	1	17.6807	6
ENSMUSG00000121478	Pseudogene-associated sense lncRNA	Mouse	0.193623	1492	9	0.505576	0
ENSMUSG00000121479	Pseudogene-associated sense lncRNA	319 Ma	0.312713	1876	5	3.54398	6
ENSMUSG00000121481	Pseudogene-associated sense lncRNA	Mouse	0.268934	2014	7	2.22874	2
ENSMUSG00000121482	Pseudogene-associated sense lncRNA	Ambiguous	0.0369039	2341	3	4.55772	5
ENSMUSG00000121484	Pseudogene-associated sense lncRNA	Mouse	0.0904982	2198	5	1.19156	1
ENSMUSG00000121485	Pseudogene-associated sense lncRNA	429 Ma	0.346944	3088	9	7.08934	6
ENSMUSG00000121486	Pseudogene-associated sense lncRNA	87 Ma	0.217667	4413	7	3.35004	6
ENSMUSG00000121487	Pseudogene-associated sense lncRNA	319 Ma	0.449384	640	5	18.94	6
ENSMUSG00000121489	Pseudogene-associated sense lncRNA	319 Ma	0.288218	1759	5	10.0397	6
ENSMUSG00000121491	Pseudogene-associated sense lncRNA	13 Ma	0.699917	1518	12	6.41666	3
ENSMUSG00000121492	Pseudogene-associated sense lncRNA	87 Ma	0.229326	4654	7	3.79107	6
ENSMUSG00000121493	Pseudogene-associated sense lncRNA	13 Ma	0.183488	1559	4	3.37771	1
ENSMUSG00000121494	Pseudogene-associated sense lncRNA	Mouse	0.0505512	948	4	0.427901	0
ENSMUSG00000121495	Pseudogene-associated sense lncRNA	319 Ma	0.440998	594	2	13.2782	5
ENSMUSG00000121496	Pseudogene-associated sense lncRNA	Mouse	0.16685	2778	7	11.9962	6
ENSMUSG00000121497	Pseudogene-associated sense lncRNA	13 Ma	0.0750491	2473	9	0.140328	0
ENSMUSG00000121498	Pseudogene-associated sense lncRNA	13 Ma	0.328654	1520	5	18.0898	1
ENSMUSG00000121499	Pseudogene-associated sense lncRNA	Mouse	0.0569156	1971	4	1.67858	1
ENSMUSG00000121500	Pseudogene-associated sense lncRNA	79 Ma	0.397307	3146	9	39.3935	6
ENSMUSG00000121501	Pseudogene-associated sense lncRNA	429 Ma	0.441369	3499	1	25.3615	5
ENSMUSG00000121502	Pseudogene-associated sense lncRNA	Ambiguous	0.138598	2570	6	5.82192	6
ENSMUSG00000121503	Pseudogene-associated sense lncRNA	Ambiguous	0.251583	1696	6	10.9766	3
ENSMUSG00000121504	Pseudogene-associated sense lncRNA	87 Ma	0.22198	5629	16	5.85191	6
ENSMUSG00000121505	Pseudogene-associated sense lncRNA	87 Ma	0.16153	1605	9	3.72924	2
ENSMUSG00000121506	Pseudogene-associated sense lncRNA	Ambiguous	0.172451	2770	10	1.61117	1
ENSMUSG00000121507	Pseudogene-associated sense lncRNA	Ambiguous	0.0694893	2325	3	0	0
ENSMUSG00000121508	Pseudogene-associated sense lncRNA	13 Ma	0.0941565	1303	4	0.387915	0
ENSMUSG00000121509	Pseudogene-associated sense lncRNA	Mouse	0.478097	855	1	0	0
ENSMUSG00000121510	Pseudogene-associated sense lncRNA	Mouse	0.298885	1692	6	3.08543	1
ENSMUSG00000121512	Pseudogene-associated sense lncRNA	Mouse	0.259993	2652	3	0	0
Mou_XLOC_000065	Pseudogene-associated sense lncRNA	87 Ma	0.97591	567	2	0	0
Mou_XLOC_000100	Pseudogene-associated sense lncRNA	87 Ma	0.162925	917	2	1.49448	2
Mou_XLOC_000151	Pseudogene-associated sense lncRNA	319 Ma	0.431834	4936	6	0.0975393	0
Mou_XLOC_000226	Pseudogene-associated sense lncRNA	319 Ma	0.225947	4555	2	0.373439	0
Mou_XLOC_000322	Pseudogene-associated sense lncRNA	87 Ma	0.492854	352	2	0.223353	0
Mou_XLOC_000590	Pseudogene-associated sense lncRNA	Mouse	0.145481	258	2	0.371497	0
Mou_XLOC_000742	Pseudogene-associated sense lncRNA	Mouse	0.0805377	2362	14	120.353	1
Mou_XLOC_000763	Pseudogene-associated sense lncRNA	Mouse	0.867199	201	2	0.743132	0
Mou_XLOC_000764	Pseudogene-associated sense lncRNA	Mouse		280	2	0.384432	0
Mou_XLOC_000776	Pseudogene-associated sense lncRNA	Mouse	0.865605	305	2	2.51443	4
Mou_XLOC_000809	Pseudogene-associated sense lncRNA	Mouse		772	2	0	0
Mou_XLOC_000811	Pseudogene-associated sense lncRNA	Mouse	0.0328523	640	3	0	0
Mou_XLOC_000919	Pseudogene-associated sense lncRNA	319 Ma	0.294717	4568	3	0.148513	0
Mou_XLOC_000927	Pseudogene-associated sense lncRNA	87 Ma	0.733498	1089	2	0	0
Mou_XLOC_001031	Pseudogene-associated sense lncRNA	87 Ma	0.711211	1097	3	0.352357	0
Mou_XLOC_001038	Pseudogene-associated sense lncRNA	Mouse	0.497837	2679	3	0.144055	0
Mou_XLOC_001055	Pseudogene-associated sense lncRNA	Mouse	0.827038	976	2	0.106274	0
Mou_XLOC_001089	Pseudogene-associated sense lncRNA	Mouse	0.308971	687	3	0.150632	0
Mou_XLOC_001127	Pseudogene-associated sense lncRNA	160 Ma	0.407536	1991	3	96.9895	6
Mou_XLOC_001131	Pseudogene-associated sense lncRNA	429 Ma	0.904011	443	2	0.508074	0
Mou_XLOC_001440	Pseudogene-associated sense lncRNA	13 Ma	0.21511	3488	2	0.524754	0
Mou_XLOC_001543	Pseudogene-associated sense lncRNA	13 Ma	0.458104	1652	3	20.1111	1
Mou_XLOC_001552	Pseudogene-associated sense lncRNA	319 Ma	0.292456	4228	3	1.18989	1
Mou_XLOC_001874	Pseudogene-associated sense lncRNA	Mouse	0.208341	1228	5	41.6787	1
Mou_XLOC_002063	Pseudogene-associated sense lncRNA	Ambiguous	0.328557	1915	2	0.0533762	0
Mou_XLOC_002085	Pseudogene-associated sense lncRNA	79 Ma	0.396261	460	3	0.699654	0
Mou_XLOC_002178	Pseudogene-associated sense lncRNA	Mouse	0.237601	3950	2	0.149121	0
Mou_XLOC_002223	Pseudogene-associated sense lncRNA	429 Ma	0.291075	831	5	6.36915	1
Mou_XLOC_002257	Pseudogene-associated sense lncRNA	87 Ma	0.298551	1376	3	1.47683	1
Mou_XLOC_002270	Pseudogene-associated sense lncRNA	87 Ma	0.169156	5928	5	1.60383	2
Mou_XLOC_002278	Pseudogene-associated sense lncRNA	319 Ma	0.613755	241	2	0.921085	0
Mou_XLOC_002452	Pseudogene-associated sense lncRNA	87 Ma	0.747079	432	2	0.182182	0
Mou_XLOC_002685	Pseudogene-associated sense lncRNA	13 Ma	0.221276	1460	2	0.0602866	0
Mou_XLOC_002964	Pseudogene-associated sense lncRNA	13 Ma	0.126037	6414	4	0.0647357	0
Mou_XLOC_003061	Pseudogene-associated sense lncRNA	Mouse	0.140698	275	2	1.93901	1
Mou_XLOC_003142	Pseudogene-associated sense lncRNA	Ambiguous	0.502649	266	2	0.281447	0
Mou_XLOC_003149	Pseudogene-associated sense lncRNA	Mouse	0.0596748	2951	3	0.0405327	0
Mou_XLOC_003217	Pseudogene-associated sense lncRNA	13 Ma	0.356243	288	2	3.64135	1
Mou_XLOC_003240	Pseudogene-associated sense lncRNA	Mouse	0.0773853	3621	2	0.392825	0
Mou_XLOC_003245	Pseudogene-associated sense lncRNA	319 Ma	0.911998	430	2	0	0
Mou_XLOC_003289	Pseudogene-associated sense lncRNA	Mouse		6181	4	2.73831	1
Mou_XLOC_003326	Pseudogene-associated sense lncRNA	Ambiguous	0.740907	503	2	2.68852	1
Mou_XLOC_003424	Pseudogene-associated sense lncRNA	319 Ma	0.216478	2661	2	6.86288	1
Mou_XLOC_003426	Pseudogene-associated sense lncRNA	87 Ma	0.298994	5754	2	7.87811	1
Mou_XLOC_003543	Pseudogene-associated sense lncRNA	319 Ma	0.179053	2485	5	0.514526	0
Mou_XLOC_003593	Pseudogene-associated sense lncRNA	Mouse	0.590701	1546	4	0.145989	0
Mou_XLOC_003767	Pseudogene-associated sense lncRNA	160 Ma	0.528425	1142	2	1.10583	1
Mou_XLOC_003803	Pseudogene-associated sense lncRNA	Ambiguous	0.307264	250	2	0	0
Mou_XLOC_004133	Pseudogene-associated sense lncRNA	Mouse	0.00714286	266	2	0	0
Mou_XLOC_004161	Pseudogene-associated sense lncRNA	Ambiguous	0.539502	1996	2	0.395129	0
Mou_XLOC_004165	Pseudogene-associated sense lncRNA	87 Ma	0.462092	1971	3	1.33737	1
Mou_XLOC_004234	Pseudogene-associated sense lncRNA	Mouse	0.746006	489	2	2.1338	1
Mou_XLOC_004266	Pseudogene-associated sense lncRNA	Ambiguous	0.135931	3293	2	0.0781942	0
Mou_XLOC_004276	Pseudogene-associated sense lncRNA	Mouse		596	2	2.2704	1
Mou_XLOC_004321	Pseudogene-associated sense lncRNA	Mouse	0.144815	6155	2	0.044019	0
Mou_XLOC_004330	Pseudogene-associated sense lncRNA	319 Ma	0.976211	1131	2	0.93203	0
Mou_XLOC_004455	Pseudogene-associated sense lncRNA	Ambiguous	0.114979	3764	8	3.65568	1
Mou_XLOC_004509	Pseudogene-associated sense lncRNA	Mouse	0.606828	790	4	4.12348	1
Mou_XLOC_004562	Pseudogene-associated sense lncRNA	319 Ma	0.397076	1821	2	0.695668	0
Mou_XLOC_004815	Pseudogene-associated sense lncRNA	Mouse	0.0794615	715	2	0.441098	0
Mou_XLOC_005047	Pseudogene-associated sense lncRNA	Mouse	0.453491	458	4	0.204637	0
Mou_XLOC_005320	Pseudogene-associated sense lncRNA	Ambiguous	0.169084	10789	4	0.0334302	0
Mou_XLOC_005377	Pseudogene-associated sense lncRNA	Mouse	0.478124	309	3	9.18673	1
Mou_XLOC_005483	Pseudogene-associated sense lncRNA	87 Ma	0.76328	4293	4	2.94901	1
Mou_XLOC_005566	Pseudogene-associated sense lncRNA	Mouse	0.10207	2944	2	2.43233	1
Mou_XLOC_005711	Pseudogene-associated sense lncRNA	Mouse	0.188269	215	2	0.47153	0
Mou_XLOC_005799	Pseudogene-associated sense lncRNA	319 Ma	0.468594	1952	2	0.110785	0
Mou_XLOC_005835	Pseudogene-associated sense lncRNA	319 Ma	0.470921	535	2	0.352113	0
Mou_XLOC_005868	Pseudogene-associated sense lncRNA	87 Ma	0.0875049	958	3	0.282271	0
Mou_XLOC_006140	Pseudogene-associated sense lncRNA	Mouse	0.133218	1231	4	10.0661	1
Mou_XLOC_006202	Pseudogene-associated sense lncRNA	87 Ma	0.366303	360	2	0	0
Mou_XLOC_006353	Pseudogene-associated sense lncRNA	87 Ma	0.75201	267	2	0.298536	0
Mou_XLOC_006617	Pseudogene-associated sense lncRNA	79 Ma	0.251476	2660	3	0.291986	0
Mou_XLOC_006796	Pseudogene-associated sense lncRNA	87 Ma	0.175783	7592	2	0.0496628	0
Mou_XLOC_006937	Pseudogene-associated sense lncRNA	Mouse	0.421882	220	2	0.290146	0
Mou_XLOC_007668	Pseudogene-associated sense lncRNA	13 Ma	0.0547349	1633	2	0.0922665	0
Mou_XLOC_007760	Pseudogene-associated sense lncRNA	13 Ma	0.0633254	1097	3	0	0
Mou_XLOC_007978	Pseudogene-associated sense lncRNA	87 Ma	0.223339	2015	2	3.07587	2
Mou_XLOC_008013	Pseudogene-associated sense lncRNA	160 Ma	0.660812	408	4	1.46462	1
Mou_XLOC_008207	Pseudogene-associated sense lncRNA	87 Ma	0.174115	459	2	0.73566	0
Mou_XLOC_008221	Pseudogene-associated sense lncRNA	Ambiguous	0.580893	797	2	0.567971	0
Mou_XLOC_008330	Pseudogene-associated sense lncRNA	429 Ma	0.525299	2045	2	0.294784	0
Mou_XLOC_008425	Pseudogene-associated sense lncRNA	Mouse	0.635875	1509	4	4.8813	3
Mou_XLOC_008454	Pseudogene-associated sense lncRNA	87 Ma	0.595776	982	3	0.319941	0
Mou_XLOC_008457	Pseudogene-associated sense lncRNA	Mouse	0.308963	2835	3	0.0461458	0
Mou_XLOC_008458	Pseudogene-associated sense lncRNA	Mouse	0.413139	784	2	0.0749854	0
Mou_XLOC_008474	Pseudogene-associated sense lncRNA	Mouse	0.61375	404	2	0.483849	0
Mou_XLOC_008500	Pseudogene-associated sense lncRNA	Mouse	0.129147	4221	2	0.232196	0
Mou_XLOC_008613	Pseudogene-associated sense lncRNA	Mouse	0.394845	271	2	0	0
Mou_XLOC_008651	Pseudogene-associated sense lncRNA	Mouse	0.139643	728	2	0	0
Mou_XLOC_008658	Pseudogene-associated sense lncRNA	87 Ma	0.196602	3928	3	0.14293	0
Mou_XLOC_008691	Pseudogene-associated sense lncRNA	Mouse	0.235636	1633	2	5.62826	6
Mou_XLOC_008935	Pseudogene-associated sense lncRNA	87 Ma	0.630364	447	2	1.2261	1
Mou_XLOC_008980	Pseudogene-associated sense lncRNA	Mouse	0.0257044	13016	2	0.00786005	0
Mou_XLOC_009113	Pseudogene-associated sense lncRNA	87 Ma	0.0296536	1472	3	0.142251	0
Mou_XLOC_009397	Pseudogene-associated sense lncRNA	Ambiguous	0.190461	1230	3	0.0540928	0
Mou_XLOC_009403	Pseudogene-associated sense lncRNA	Ambiguous	0.486634	1132	2	0	0
Mou_XLOC_009405	Pseudogene-associated sense lncRNA	Mouse	0.122103	666	2	0.588152	0
Mou_XLOC_009406	Pseudogene-associated sense lncRNA	Mouse	0.312229	1094	2	0.298727	0
Mou_XLOC_009422	Pseudogene-associated sense lncRNA	Mouse	0.621458	450	2	0	0
Mou_XLOC_009423	Pseudogene-associated sense lncRNA	Mouse	0.0126948	249	2	0	0
Mou_XLOC_009424	Pseudogene-associated sense lncRNA	Ambiguous	0.99442	4288	4	0.294054	0
Mou_XLOC_009441	Pseudogene-associated sense lncRNA	Ambiguous	0.954749	434	2	0	0
Mou_XLOC_009444	Pseudogene-associated sense lncRNA	Mouse	0.398069	1450	4	0	0
Mou_XLOC_009445	Pseudogene-associated sense lncRNA	Mouse	0.287572	1722	2	0	0
Mou_XLOC_009448	Pseudogene-associated sense lncRNA	Mouse	0.491483	292	3	0	0
Mou_XLOC_009452	Pseudogene-associated sense lncRNA	Mouse	0.89733	713	3	0.52817	0
Mou_XLOC_009456	Pseudogene-associated sense lncRNA	Mouse	0.441088	950	3	0.264531	0
Mou_XLOC_009459	Pseudogene-associated sense lncRNA	Mouse	0.499457	352	2	0	0
Mou_XLOC_009463	Pseudogene-associated sense lncRNA	Mouse	0.281344	392	2	0	0
Mou_XLOC_009464	Pseudogene-associated sense lncRNA	Mouse	0.902154	267	2	0.806022	0
Mou_XLOC_009469	Pseudogene-associated sense lncRNA	Mouse	0.543414	781	2	2.37605	2
Mou_XLOC_009472	Pseudogene-associated sense lncRNA	Mouse	0.774454	359	2	0.165314	0
Mou_XLOC_009614	Pseudogene-associated sense lncRNA	13 Ma	0.723029	526	2	0	0
Mou_XLOC_009894	Pseudogene-associated sense lncRNA	87 Ma	0.907713	282	2	1.44116	1
Mou_XLOC_009922	Pseudogene-associated sense lncRNA	Mouse	0.139924	303	2	0	0
Mou_XLOC_009961	Pseudogene-associated sense lncRNA	Mouse	0.223621	1937	2	0.590927	0
Mou_XLOC_010019	Pseudogene-associated sense lncRNA	Mouse	0.200669	320	2	0.245549	0
Mou_XLOC_010201	Pseudogene-associated sense lncRNA	Mouse	0.476411	399	2	0	0
Mou_XLOC_010215	Pseudogene-associated sense lncRNA	87 Ma	0.0598689	326	2	0	0
Mou_XLOC_010311	Pseudogene-associated sense lncRNA	319 Ma	0.385398	1825	2	0	0
Mou_XLOC_010315	Pseudogene-associated sense lncRNA	160 Ma	0.171418	336	3	0	0
Mou_XLOC_010316	Pseudogene-associated sense lncRNA	160 Ma	0.251793	634	2	0	0
Mou_XLOC_010368	Pseudogene-associated sense lncRNA	Ambiguous	0.234867	1144	2	0.210707	0
Mou_XLOC_010435	Pseudogene-associated sense lncRNA	87 Ma	0.0423125	5836	2	0	0
Mou_XLOC_010437	Pseudogene-associated sense lncRNA	160 Ma	0.274897	813	5	0.284591	0
Mou_XLOC_010644	Pseudogene-associated sense lncRNA	Mouse	0.167334	2000	2	16.1836	1
Mou_XLOC_010658	Pseudogene-associated sense lncRNA	87 Ma	0.0139463	4290	4	4.58105	1
Mou_XLOC_010817	Pseudogene-associated sense lncRNA	Mouse	0.0840401	5850	4	7.38471	4
Mou_XLOC_010818	Pseudogene-associated sense lncRNA	13 Ma	0.0904012	406	3	0.46231	0
Mou_XLOC_010887	Pseudogene-associated sense lncRNA	Mouse		277	2	1.0814	1
Mou_XLOC_010905	Pseudogene-associated sense lncRNA	Mouse	0.147285	291	2	1.78787	1
Mou_XLOC_011310	Pseudogene-associated sense lncRNA	319 Ma	0.563906	365	2	0	0
Mou_XLOC_011470	Pseudogene-associated sense lncRNA	87 Ma	0.0673937	4349	3	0.967873	0
Mou_XLOC_011543	Pseudogene-associated sense lncRNA	87 Ma	0.445095	390	2	0	0
Mou_XLOC_011550	Pseudogene-associated sense lncRNA	Mouse	0.00358465	1335	2	0.0564158	0
Mou_XLOC_011553	Pseudogene-associated sense lncRNA	87 Ma	0.144338	5363	2	0	0
Mou_XLOC_011713	Pseudogene-associated sense lncRNA	87 Ma	0.0127543	3960	4	8.25825	1
Mou_XLOC_011717	Pseudogene-associated sense lncRNA	Mouse	0.00590416	4017	2	0.657107	0
Mou_XLOC_011868	Pseudogene-associated sense lncRNA	Ambiguous	0.431508	1672	7	0	0
Mou_XLOC_011877	Pseudogene-associated sense lncRNA	Mouse	0.922515	811	2	0.529922	0
Mou_XLOC_011882	Pseudogene-associated sense lncRNA	Mouse	0.0345478	2986	3	1.05988	1
Mou_XLOC_011918	Pseudogene-associated sense lncRNA	Mouse	0.387862	335	3	1.33896	1
Mou_XLOC_012162	Pseudogene-associated sense lncRNA	319 Ma	0.263518	2258	3	0.183954	0
Mou_XLOC_012194	Pseudogene-associated sense lncRNA	13 Ma	0.424407	2968	3	0.174252	0
Mou_XLOC_012244	Pseudogene-associated sense lncRNA	Mouse	0.714376	234	2	0.689046	0
Mou_XLOC_012418	Pseudogene-associated sense lncRNA	Mouse	0.0550777	468	2	0	0
Mou_XLOC_012479	Pseudogene-associated sense lncRNA	13 Ma	0.523251	226	2	0.339993	0
Mou_XLOC_012491	Pseudogene-associated sense lncRNA	Mouse	0.0223149	2519	3	0.0469056	0
Mou_XLOC_012492	Pseudogene-associated sense lncRNA	Mouse	0.00537626	2765	5	1.2279	1
Mou_XLOC_012493	Pseudogene-associated sense lncRNA	Mouse	0.0176157	2096	5	0.76645	0
Mou_XLOC_012652	Pseudogene-associated sense lncRNA	Mouse	0.0267486	521	2	0.985277	0
Mou_XLOC_012653	Pseudogene-associated sense lncRNA	87 Ma	0.186812	245	2	1.83226	1
Mou_XLOC_012681	Pseudogene-associated sense lncRNA	Ambiguous	0.101249	1544	2	1.12215	1
Mou_XLOC_012683	Pseudogene-associated sense lncRNA	Ambiguous	0.592465	1098	3	1.75457	2
Mou_XLOC_012686	Pseudogene-associated sense lncRNA	Mouse	0.336473	297	2	1.07713	1
Mou_XLOC_012687	Pseudogene-associated sense lncRNA	Mouse	0.263963	459	2	1.47232	1
Mou_XLOC_012688	Pseudogene-associated sense lncRNA	Mouse	0.305162	1761	3	0.207448	0
Mou_XLOC_012689	Pseudogene-associated sense lncRNA	Mouse	0.0289721	394	2	0.813289	0
Mou_XLOC_012698	Pseudogene-associated sense lncRNA	Mouse	0.271816	1034	6	1.23296	1
Mou_XLOC_012699	Pseudogene-associated sense lncRNA	Ambiguous	0.672074	641	2	1.37256	1
Mou_XLOC_012882	Pseudogene-associated sense lncRNA	Mouse	0.78683	1290	3	0.379207	0
Mou_XLOC_012924	Pseudogene-associated sense lncRNA	Ambiguous	0.00663538	637	2	0.354122	0
Mou_XLOC_012981	Pseudogene-associated sense lncRNA	13 Ma	0.468772	1652	2	1.05147	1
Mou_XLOC_013353	Pseudogene-associated sense lncRNA	Ambiguous	0.665475	408	2	1.88441	1
Mou_XLOC_013792	Pseudogene-associated sense lncRNA	429 Ma	0.327244	2772	3	2.33479	1
Mou_XLOC_013872	Pseudogene-associated sense lncRNA	87 Ma	0.0880974	709	3	0	0
Mou_XLOC_013882	Pseudogene-associated sense lncRNA	429 Ma	0.962244	577	2	13.5202	1
Mou_XLOC_013916	Pseudogene-associated sense lncRNA	Mouse	0.0812797	1181	4	0	0
Mou_XLOC_013922	Pseudogene-associated sense lncRNA	87 Ma	0.555073	753	2	2.17664	3
Mou_XLOC_013981	Pseudogene-associated sense lncRNA	87 Ma	0.193547	1469	2	5.16701	1
Mou_XLOC_014096	Pseudogene-associated sense lncRNA	87 Ma	0.187649	2956	3	0.319575	0
Mou_XLOC_014393	Pseudogene-associated sense lncRNA	160 Ma	0.155243	1115	6	1.23042	1
Mou_XLOC_014418	Pseudogene-associated sense lncRNA	Mouse	0.952578	894	2	0.0865162	0
Mou_XLOC_014465	Pseudogene-associated sense lncRNA	79 Ma	0.922768	976	2	0	0
Mou_XLOC_014633	Pseudogene-associated sense lncRNA	319 Ma	0.383877	356	2	1.29919	1
Mou_XLOC_014650	Pseudogene-associated sense lncRNA	87 Ma	0.566765	307	2	0.222814	0
Mou_XLOC_014691	Pseudogene-associated sense lncRNA	87 Ma	0.268536	1926	2	4.89029	1
Mou_XLOC_014724	Pseudogene-associated sense lncRNA	79 Ma	0.104982	845	2	0.228143	0
Mou_XLOC_014932	Pseudogene-associated sense lncRNA	87 Ma	0.173292	1652	4	0.0450531	0
Mou_XLOC_015002	Pseudogene-associated sense lncRNA	Mouse	0.138491	4935	2	0.20875	0
Mou_XLOC_015092	Pseudogene-associated sense lncRNA	13 Ma	0.536274	1976	2	0.69634	0
Mou_XLOC_015111	Pseudogene-associated sense lncRNA	87 Ma	0.0821365	3348	3	0.126093	0
Mou_XLOC_015213	Pseudogene-associated sense lncRNA	Mouse	0.749257	360	2	0.416729	0
Mou_XLOC_015376	Pseudogene-associated sense lncRNA	13 Ma	0.100051	1904	3	4.44792	1
Mou_XLOC_015391	Pseudogene-associated sense lncRNA	319 Ma	0.303865	1997	2	1.51495	3
Mou_XLOC_015431	Pseudogene-associated sense lncRNA	Mouse	0.199853	1332	4	0.754041	0
Mou_XLOC_015474	Pseudogene-associated sense lncRNA	Ambiguous	0.945962	465	2	0.079016	0
Mou_XLOC_015532	Pseudogene-associated sense lncRNA	87 Ma	0.340531	2105	3	1.49725	1
Mou_XLOC_015594	Pseudogene-associated sense lncRNA	429 Ma	0.449382	566	3	0.345242	0
Mou_XLOC_015685	Pseudogene-associated sense lncRNA	Mouse	0.0278497	912	2	0.742725	0
Mou_XLOC_015729	Pseudogene-associated sense lncRNA	87 Ma	0.36818	1245	3	11.4441	1
Mou_XLOC_016028	Pseudogene-associated sense lncRNA	Mouse	0.999736	286	2	0.279763	0
Mou_XLOC_016242	Pseudogene-associated sense lncRNA	Mouse	0.229295	481	2	1.54221	2
Mou_XLOC_016382	Pseudogene-associated sense lncRNA	429 Ma	0.507261	1664	2	0.115953	0
Mou_XLOC_016393	Pseudogene-associated sense lncRNA	Mouse	0.630461	1792	2	4.0931	1
Mou_XLOC_016419	Pseudogene-associated sense lncRNA	Ambiguous	0.979274	215	2	0.435679	0
Mou_XLOC_016456	Pseudogene-associated sense lncRNA	Ambiguous	0.827856	471	2	0.276875	0
Mou_XLOC_016649	Pseudogene-associated sense lncRNA	79 Ma	0.848465	256	2	0.840387	0
Mou_XLOC_016791	Pseudogene-associated sense lncRNA	13 Ma	0.244236	659	2	3.6823	1
Mou_XLOC_016860	Pseudogene-associated sense lncRNA	87 Ma	0.122124	15108	2	0.618434	0
Mou_XLOC_016904	Pseudogene-associated sense lncRNA	319 Ma	0.289613	713	2	0.186563	0
Mou_XLOC_017074	Pseudogene-associated sense lncRNA	Mouse	0.72733	1968	2	0.123402	0
Mou_XLOC_017196	Pseudogene-associated sense lncRNA	Mouse	0.587951	283	2	0	0
Mou_XLOC_017420	Pseudogene-associated sense lncRNA	429 Ma	0.154658	3830	2	9.70406	1
Mou_XLOC_017459	Pseudogene-associated sense lncRNA	160 Ma	0.850011	368	2	1.19107	1
Mou_XLOC_017587	Pseudogene-associated sense lncRNA	Mouse	0.0735883	4461	2	0.485562	0
Mou_XLOC_017599	Pseudogene-associated sense lncRNA	Ambiguous	0.256111	1322	5	2.42948	1
Mou_XLOC_017730	Pseudogene-associated sense lncRNA	87 Ma	0.765927	591	2	1.30346	1
Mou_XLOC_017850	Pseudogene-associated sense lncRNA	87 Ma	0.101662	2520	3	0.376061	0
Mou_XLOC_018224	Pseudogene-associated sense lncRNA	Mouse	0.116066	381	2	3.04668	1
Mou_XLOC_018230	Pseudogene-associated sense lncRNA	13 Ma	0.213804	4456	4	0.55308	0
Mou_XLOC_018379	Pseudogene-associated sense lncRNA	79 Ma	0.114389	6968	8	3.06594	1
Mou_XLOC_018380	Pseudogene-associated sense lncRNA	79 Ma	0.0542965	8418	7	12.6673	1
Mou_XLOC_018389	Pseudogene-associated sense lncRNA	Mouse	0.824507	383	2	0.195917	0
Mou_XLOC_018534	Pseudogene-associated sense lncRNA	Ambiguous	0.570789	422	2	0.398589	0
Mou_XLOC_018556	Pseudogene-associated sense lncRNA	Mouse	0.785701	967	2	0.123175	0
Mou_XLOC_018598	Pseudogene-associated sense lncRNA	Mouse	0.328968	1416	3	4.46508	1
Mou_XLOC_018687	Pseudogene-associated sense lncRNA	160 Ma	0.116698	5866	3	1.0748	2
Mou_XLOC_018691	Pseudogene-associated sense lncRNA	Mouse	0.870825	355	2	1.12095	1
Mou_XLOC_018845	Pseudogene-associated sense lncRNA	Mouse	0.11333	1568	3	0	0
Mou_XLOC_018862	Pseudogene-associated sense lncRNA	Ambiguous	0.03032	1599	3	0.522698	0
Mou_XLOC_018869	Pseudogene-associated sense lncRNA	Mouse	0.0305265	9187	7	3.52292	5
Mou_XLOC_018962	Pseudogene-associated sense lncRNA	Ambiguous	0.16478	1601	3	0	0
Mou_XLOC_019051	Pseudogene-associated sense lncRNA	13 Ma	0.144614	3346	3	1.71365	1
Mou_XLOC_019216	Pseudogene-associated sense lncRNA	160 Ma	0.446026	388	2	0.765106	0
Mou_XLOC_019222	Pseudogene-associated sense lncRNA	87 Ma	0.429872	1798	2	0.0419044	0
Mou_XLOC_019235	Pseudogene-associated sense lncRNA	Ambiguous	0.542351	296	2	1.0613	1
Mou_XLOC_019290	Pseudogene-associated sense lncRNA	87 Ma	0.0938735	4687	5	9.88638	1
Mou_XLOC_019401	Pseudogene-associated sense lncRNA	Ambiguous	0.0526129	2453	4	2.24104	1
Mou_XLOC_019402	Pseudogene-associated sense lncRNA	Ambiguous	0.132826	4008	4	6.78701	1
Mou_XLOC_019611	Pseudogene-associated sense lncRNA	319 Ma	0.292557	1245	3	0.0496244	0
Mou_XLOC_019628	Pseudogene-associated sense lncRNA	Mouse	0.258602	1331	3	0.981723	0
Mou_XLOC_019736	Pseudogene-associated sense lncRNA	13 Ma	0.282941	1657	3	0.892462	0
Mou_XLOC_019805	Pseudogene-associated sense lncRNA	Mouse	0.738236	253	2	0.303994	0
Mou_XLOC_019958	Pseudogene-associated sense lncRNA	319 Ma	0.226821	3537	2	0.0453835	0
Mou_XLOC_020113	Pseudogene-associated sense lncRNA	Mouse	0.999623	470	2	0.167515	0
Mou_XLOC_020138	Pseudogene-associated sense lncRNA	319 Ma	0.395039	608	2	0	0
Mou_XLOC_020548	Pseudogene-associated sense lncRNA	Mouse		636	2	0	0
Mou_XLOC_020729	Pseudogene-associated sense lncRNA	13 Ma	0.384086	1670	2	1.2713	1
Mou_XLOC_020773	Pseudogene-associated sense lncRNA	319 Ma	0.198383	1284	5	3.55681	2
Mou_XLOC_020886	Pseudogene-associated sense lncRNA	13 Ma	0.233616	432	2	1.11278	1
Mou_XLOC_021142	Pseudogene-associated sense lncRNA	Mouse	0.204174	768	2	6.36729	1
Mou_XLOC_021143	Pseudogene-associated sense lncRNA	87 Ma	0.0984694	392	2	0.605871	0
Mou_XLOC_021144	Pseudogene-associated sense lncRNA	Ambiguous	0.048428	1166	2	0	0
Mou_XLOC_021267	Pseudogene-associated sense lncRNA	Mouse	0.24	623	2	0.654862	0
Mou_XLOC_021385	Pseudogene-associated sense lncRNA	79 Ma	0.0792672	464	3	1.12173	1
Mou_XLOC_021395	Pseudogene-associated sense lncRNA	Mouse	0.0724052	1122	4	1.56978	1
Mou_XLOC_021400	Pseudogene-associated sense lncRNA	13 Ma	0.0610142	917	4	0.491387	0
Mou_XLOC_021401	Pseudogene-associated sense lncRNA	13 Ma	0.050952	396	2	0	0
Mou_XLOC_021527	Pseudogene-associated sense lncRNA	319 Ma	0.375497	1184	2	2.79061	1
Mou_XLOC_021745	Pseudogene-associated sense lncRNA	Mouse	0.0699322	332	2	0	0
Mou_XLOC_021769	Pseudogene-associated sense lncRNA	Mouse	0.0803066	2146	2	0	0
Mou_XLOC_021774	Pseudogene-associated sense lncRNA	Ambiguous	0.166397	2544	3	0.258441	0
Mou_XLOC_021826	Pseudogene-associated sense lncRNA	79 Ma	0.445579	565	2	0.568011	0
Mou_XLOC_022058	Pseudogene-associated sense lncRNA	87 Ma	0.0582136	337	3	0.947243	0
Mou_XLOC_022059	Pseudogene-associated sense lncRNA	Mouse	0.051356	795	2	0	0
Mou_XLOC_022063	Pseudogene-associated sense lncRNA	Mouse	0.0583726	1464	2	0.102467	0
Mou_XLOC_022127	Pseudogene-associated sense lncRNA	Mouse	0.307837	239	3	0	0
Mou_XLOC_022342	Pseudogene-associated sense lncRNA	87 Ma	0.262226	957	4	2.88214	1
Mou_XLOC_022526	Pseudogene-associated sense lncRNA	87 Ma	0.683797	768	2	0	0
Mou_XLOC_022800	Pseudogene-associated sense lncRNA	87 Ma	0.299499	2000	5	0.130635	0
Mou_XLOC_023096	Pseudogene-associated sense lncRNA	319 Ma	0.606016	1912	2	2.96249	2
Mou_XLOC_023205	Pseudogene-associated sense lncRNA	13 Ma	0.0162022	537	3	1.07354	1
Mou_XLOC_023404	Pseudogene-associated sense lncRNA	13 Ma	0.355472	554	4	0.104059	0
Mou_XLOC_023418	Pseudogene-associated sense lncRNA	87 Ma	0.206635	3876	2	0.383484	0
Mou_XLOC_023458	Pseudogene-associated sense lncRNA	429 Ma	0.234635	2245	2	0	0
Mou_XLOC_023538	Pseudogene-associated sense lncRNA	Mouse	0.264372	696	4	14.4468	1
Mou_XLOC_023616	Pseudogene-associated sense lncRNA	Mouse	0.215812	2350	5	0.363244	0
Mou_XLOC_023792	Pseudogene-associated sense lncRNA	319 Ma	0.688107	589	2	0	0
Mou_XLOC_024161	Pseudogene-associated sense lncRNA	319 Ma	0.316304	9967	2	1.73983	3
Mou_XLOC_024172	Pseudogene-associated sense lncRNA	Ambiguous	0.574093	18873	2	0.876552	0
Mou_XLOC_024214	Pseudogene-associated sense lncRNA	87 Ma	0.811903	624	2	0.308278	0
Mou_XLOC_024293	Pseudogene-associated sense lncRNA	79 Ma	0.609646	229	2	9570.55	6
Mou_XLOC_024307	Pseudogene-associated sense lncRNA	Mouse	0.0599078	803	4	0.135748	0
Mou_XLOC_024447	Pseudogene-associated sense lncRNA	87 Ma	0.336478	1495	3	1.19727	1
Mou_XLOC_024506	Pseudogene-associated sense lncRNA	319 Ma	0.273124	1733	2	0.0455717	0
Mou_XLOC_024578	Pseudogene-associated sense lncRNA	87 Ma	0.710828	1044	2	0.478099	0
Mou_XLOC_024774	Pseudogene-associated sense lncRNA	87 Ma	0.338856	1489	3	1.31443	1
Mou_XLOC_024820	Pseudogene-associated sense lncRNA	160 Ma	0.946357	2227	2	0.0347773	0
Mou_XLOC_024897	Pseudogene-associated sense lncRNA	319 Ma	0.41341	412	3	10.5417	1
Mou_XLOC_024898	Pseudogene-associated sense lncRNA	Mouse	0.999712	288	2	0	0
Mou_XLOC_024928	Pseudogene-associated sense lncRNA	Mouse	0.0440342	292	2	1.55907	1
Mou_XLOC_025189	Pseudogene-associated sense lncRNA	Mouse	0.861674	558	2	0.808156	0
Mou_XLOC_025330	Pseudogene-associated sense lncRNA	160 Ma	0.940858	254	2	0	0
Mou_XLOC_025378	Pseudogene-associated sense lncRNA	319 Ma	0.35315	3385	3	0.0228803	0
Mou_XLOC_025439	Pseudogene-associated sense lncRNA	Mouse	0.142262	1421	4	0.0611458	0
Mou_XLOC_025491	Pseudogene-associated sense lncRNA	319 Ma	0.731233	210	2	0.8315	0
Mou_XLOC_025606	Pseudogene-associated sense lncRNA	87 Ma	0.188536	5824	7	1.16544	1
Mou_XLOC_025615	Pseudogene-associated sense lncRNA	Mouse	0.567894	957	2	0.167862	0
Mou_XLOC_025625	Pseudogene-associated sense lncRNA	Ambiguous	0.49963	698	2	0.714416	0
Mou_XLOC_026048	Pseudogene-associated sense lncRNA	Ambiguous	0.374156	1005	2	0.58928	0
Mou_XLOC_026170	Pseudogene-associated sense lncRNA	13 Ma	0.632861	2225	2	0.464934	0
Mou_XLOC_026184	Pseudogene-associated sense lncRNA	319 Ma	0.259645	782	2	2.1166	1
Mou_XLOC_026332	Pseudogene-associated sense lncRNA	Mouse	0.876296	591	2	2.67114	1
Mou_XLOC_026599	Pseudogene-associated sense lncRNA	Mouse	0.809604	222	2	0	0
Mou_XLOC_026712	Pseudogene-associated sense lncRNA	79 Ma	0.310412	9018	2	0.387813	0
Mou_XLOC_026730	Pseudogene-associated sense lncRNA	429 Ma	0.220997	1910	3	0.0419792	0
Mou_XLOC_026810	Pseudogene-associated sense lncRNA	319 Ma	0.462557	2187	5	0.0770994	0
Mou_XLOC_026973	Pseudogene-associated sense lncRNA	319 Ma	0.527193	672	3	0.55121	0
Mou_XLOC_027028	Pseudogene-associated sense lncRNA	Ambiguous	0.810409	577	2	0	0
Mou_XLOC_027058	Pseudogene-associated sense lncRNA	13 Ma	0.115724	9283	4	0.114999	0
Mou_XLOC_027144	Pseudogene-associated sense lncRNA	Mouse	0.462456	254	4	0	0
Mou_XLOC_027258	Pseudogene-associated sense lncRNA	Ambiguous	0.18003	297	2	1.81481	1
Mou_XLOC_027350	Pseudogene-associated sense lncRNA	319 Ma	0.889869	221	2	1.37653	1
Mou_XLOC_027419	Pseudogene-associated sense lncRNA	Ambiguous	0.700866	942	3	1.36959	1
Mou_XLOC_027664	Pseudogene-associated sense lncRNA	Mouse	0.0315599	877	3	0	0
Mou_XLOC_027667	Pseudogene-associated sense lncRNA	429 Ma	0.669445	310	2	0.983866	0
Mou_XLOC_027689	Pseudogene-associated sense lncRNA	429 Ma	0.64507	1640	2	0.109035	0
Mou_XLOC_027882	Pseudogene-associated sense lncRNA	160 Ma	0.802445	254	3	5.88217	2
Mou_XLOC_027954	Pseudogene-associated sense lncRNA	Mouse	0.350664	883	2	7.75586	1
Mou_XLOC_027989	Pseudogene-associated sense lncRNA	Mouse	0.251726	1436	5	0.1569	0
Mou_XLOC_027994	Pseudogene-associated sense lncRNA	Mouse	0.953244	205	2	0.364392	0
Mou_XLOC_028153	Pseudogene-associated sense lncRNA	Mouse	0.379193	1876	2	0.0604112	0
Mou_XLOC_028256	Pseudogene-associated sense lncRNA	Mouse	0.0156536	684	3	0.353859	0
Mou_XLOC_028263	Pseudogene-associated sense lncRNA	13 Ma	0.107791	628	3	1.22014	1
Mou_XLOC_028291	Pseudogene-associated sense lncRNA	Mouse	0.289371	252	2	0	0
Mou_XLOC_028327	Pseudogene-associated sense lncRNA	87 Ma	0.960712	1669	2	0.67894	0
Mou_XLOC_028362	Pseudogene-associated sense lncRNA	Mouse	0.185035	261	2	1.50317	1
Mou_XLOC_028422	Pseudogene-associated sense lncRNA	Ambiguous	0.659976	476	2	1.21279	1
Mou_XLOC_028428	Pseudogene-associated sense lncRNA	13 Ma	0.595267	832	2	0.613442	0
Mou_XLOC_028442	Pseudogene-associated sense lncRNA	160 Ma	0.391857	2424	2	5.53428	1
Mou_XLOC_028661	Pseudogene-associated sense lncRNA	Ambiguous	0.0498843	1738	3	0	0
Mou_XLOC_028663	Pseudogene-associated sense lncRNA	13 Ma	0.060298	802	7	0	0
Mou_XLOC_028665	Pseudogene-associated sense lncRNA	87 Ma	0.0680349	1210	5	0	0
Mou_XLOC_028666	Pseudogene-associated sense lncRNA	87 Ma	0.0532048	2418	6	0	0
Mou_XLOC_028668	Pseudogene-associated sense lncRNA	13 Ma	0.0845972	931	4	0	0
Mou_XLOC_028670	Pseudogene-associated sense lncRNA	Ambiguous	0.057444	9268	8	0	0
Mou_XLOC_028724	Pseudogene-associated sense lncRNA	Mouse	0.826317	492	2	0.94509	0
Mou_XLOC_028738	Pseudogene-associated sense lncRNA	Mouse	0.251278	230	2	1474.15	6
Mou_XLOC_028843	Pseudogene-associated sense lncRNA	Ambiguous	0.585706	343	2	0	0
Mou_XLOC_028987	Pseudogene-associated sense lncRNA	Mouse	0.113379	206	2	2.92189	3
Mou_XLOC_029450	Pseudogene-associated sense lncRNA	160 Ma	0.995736	238	2	0	0
Mou_XLOC_029476	Pseudogene-associated sense lncRNA	Mouse		4992	3	0.0491691	0
Mou_XLOC_029646	Pseudogene-associated sense lncRNA	Mouse	0.0179135	266	2	0.281447	0
Mou_XLOC_029647	Pseudogene-associated sense lncRNA	Mouse	0.0207771	3358	2	13.4049	2
Mou_XLOC_029648	Pseudogene-associated sense lncRNA	Mouse		1265	2	9.31258	2
Mou_XLOC_029728	Pseudogene-associated sense lncRNA	Mouse	0.244597	636	2	4.95163	1
Mou_XLOC_029729	Pseudogene-associated sense lncRNA	160 Ma	0.712619	399	2	38.2448	2
Mou_XLOC_029754	Pseudogene-associated sense lncRNA	319 Ma	0.708945	1993	2	3.19641	1
Mou_XLOC_029796	Pseudogene-associated sense lncRNA	87 Ma	0.316599	2670	10	3.01712	1
Mou_XLOC_029960	Pseudogene-associated sense lncRNA	Ambiguous	0.0506882	640	2	6.10942	1
Mou_XLOC_030092	Pseudogene-associated sense lncRNA	87 Ma	0.827442	457	2	0.21022	0
Mou_XLOC_030204	Pseudogene-associated sense lncRNA	87 Ma	0.388275	2034	3	1.30252	1
Mou_XLOC_030205	Pseudogene-associated sense lncRNA	87 Ma	0.834014	498	2	0.962963	0
Mou_XLOC_030269	Pseudogene-associated sense lncRNA	429 Ma	0.798806	2660	3	4.86029	1
Mou_XLOC_030343	Pseudogene-associated sense lncRNA	Mouse		2370	2	0.133334	0
Mou_XLOC_030541	Pseudogene-associated sense lncRNA	Ambiguous	0.61469	897	2	0.37085	0
Mou_XLOC_030576	Pseudogene-associated sense lncRNA	Ambiguous	0.826957	233	2	0.25395	0
Mou_XLOC_030797	Pseudogene-associated sense lncRNA	87 Ma	0.107596	1329	2	0.393574	0
Mou_XLOC_030862	Pseudogene-associated sense lncRNA	87 Ma	0.0179631	431	2	0	0
Mou_XLOC_030948	Pseudogene-associated sense lncRNA	Mouse	0.122335	8991	2	0.0415754	0
Mou_XLOC_031146	Pseudogene-associated sense lncRNA	160 Ma	0.509544	961	2	9.41157	1
Mou_XLOC_031150	Pseudogene-associated sense lncRNA	Mouse	0.575528	791	2	0.731037	0
Mou_XLOC_031164	Pseudogene-associated sense lncRNA	87 Ma	0.491545	1249	2	0	0
Mou_XLOC_031172	Pseudogene-associated sense lncRNA	Mouse	0.169114	10821	5	7.64549	1
Mou_XLOC_031194	Pseudogene-associated sense lncRNA	Mouse	0.604168	1573	2	234.712	1
Mou_XLOC_031213	Pseudogene-associated sense lncRNA	13 Ma	0.151113	11438	4	29.2094	4
Mou_XLOC_031227	Pseudogene-associated sense lncRNA	Mouse	0.154012	11029	6	19.2847	1
Mou_XLOC_031362	Pseudogene-associated sense lncRNA	13 Ma	0.143699	8726	2	0.0247433	0
Mou_XLOC_031546	Pseudogene-associated sense lncRNA	160 Ma	0.204147	2695	3	3.19008	1
Mou_XLOC_031578	Pseudogene-associated sense lncRNA	87 Ma	0.0998787	2263	9	0.139341	0
Mou_XLOC_031614	Pseudogene-associated sense lncRNA	Mouse	0.0221429	1297	2	0.290331	0
Mou_XLOC_031761	Pseudogene-associated sense lncRNA	Mouse	0.840995	210	2	0	0
Mou_XLOC_031790	Pseudogene-associated sense lncRNA	Mouse		687	2	2.94223	4
Mou_XLOC_031793	Pseudogene-associated sense lncRNA	79 Ma	0.0495888	7914	2	0.008137	0
Mou_XLOC_031838	Pseudogene-associated sense lncRNA	87 Ma	0.235058	1346	5	1.17518	1
Mou_XLOC_031860	Pseudogene-associated sense lncRNA	Mouse	0.999657	280	2	0.634875	0
Mou_XLOC_032019	Pseudogene-associated sense lncRNA	79 Ma	0.762453	774	2	0.429632	0
Mou_XLOC_032209	Pseudogene-associated sense lncRNA	319 Ma	0.541602	1894	4	3.45597	1
Mou_XLOC_032287	Pseudogene-associated sense lncRNA	Mouse		232	2	2.88892	1
Mou_XLOC_032405	Pseudogene-associated sense lncRNA	160 Ma	0.758855	235	2	0	0
Mou_XLOC_032406	Pseudogene-associated sense lncRNA	319 Ma	0.694508	370	2	0.405526	0
Mou_XLOC_032546	Pseudogene-associated sense lncRNA	Mouse		362	2	0.353915	0
Mou_XLOC_032559	Pseudogene-associated sense lncRNA	Mouse	0.135682	822	4	1.63761	1
Mou_XLOC_032582	Pseudogene-associated sense lncRNA	Mouse	0.187977	1118	4	0	0
Mou_XLOC_032584	Pseudogene-associated sense lncRNA	Mouse	0.160045	1629	2	0.817644	0
Mou_XLOC_032655	Pseudogene-associated sense lncRNA	79 Ma	0.116176	4397	2	0.899326	0
Mou_XLOC_032717	Pseudogene-associated sense lncRNA	Ambiguous	0.209991	9726	4	0.403109	0
Mou_XLOC_032823	Pseudogene-associated sense lncRNA	Mouse	0.595957	751	2	32.5552	1
Mou_XLOC_032996	Pseudogene-associated sense lncRNA	87 Ma	0.648056	1261	4	6.76917	1
Mou_XLOC_033086	Pseudogene-associated sense lncRNA	87 Ma	0.260168	994	3	0.0777518	0
Mou_XLOC_033200	Pseudogene-associated sense lncRNA	319 Ma	0.286999	1877	2	12.9579	1
Mou_XLOC_033291	Pseudogene-associated sense lncRNA	13 Ma	0.76473	2213	4	1.30743	1
Mou_XLOC_033293	Pseudogene-associated sense lncRNA	Mouse	0.799309	2395	4	2.7354	1
Mou_XLOC_033356	Pseudogene-associated sense lncRNA	319 Ma	0.795871	497	2	0.302321	0
Mou_XLOC_033539	Pseudogene-associated sense lncRNA	160 Ma	0.280512	1300	2	0.250484	0
Mou_XLOC_033653	Pseudogene-associated sense lncRNA	319 Ma	0.887402	1976	2	0.768967	0
Mou_XLOC_033782	Pseudogene-associated sense lncRNA	Mouse	0.15643	12962	2	0.047153	0
Mou_XLOC_033803	Pseudogene-associated sense lncRNA	87 Ma	0.547735	944	2	0.401094	0
Mou_XLOC_033864	Pseudogene-associated sense lncRNA	Ambiguous	0.122827	1024	3	0.216827	0
Mou_XLOC_033874	Pseudogene-associated sense lncRNA	87 Ma	0.103277	3709	6	0.0685338	0
Mou_XLOC_033987	Pseudogene-associated sense lncRNA	Mouse	0.189045	572	3	0	0
Mou_XLOC_034292	Pseudogene-associated sense lncRNA	Mouse	0.0128019	2875	5	0	0
Mou_XLOC_034457	Pseudogene-associated sense lncRNA	Mouse	0.0425664	8102	2	0.0635859	0
Mou_XLOC_034670	Pseudogene-associated sense lncRNA	429 Ma	0.426955	798	2	0.466299	0
Mou_XLOC_034782	Pseudogene-associated sense lncRNA	319 Ma	0.286706	3877	3	1.28685	1
Mou_XLOC_034805	Pseudogene-associated sense lncRNA	Mouse	0.0462047	565	2	0.34646	0
Mou_XLOC_034899	Pseudogene-associated sense lncRNA	87 Ma	0.0687122	771	5	6.70051	1
Mou_XLOC_035067	Pseudogene-associated sense lncRNA	Ambiguous	0.690545	1118	2	49.8363	1
Mou_XLOC_035095	Pseudogene-associated sense lncRNA	319 Ma	0.978839	242	2	0.659754	0
Mou_XLOC_035179	Pseudogene-associated sense lncRNA	Mouse	0.265468	5824	2	0.078676	0
Mou_XLOC_035209	Pseudogene-associated sense lncRNA	Mouse	0.136516	353	2	22.0972	2
Mou_XLOC_035297	Pseudogene-associated sense lncRNA	79 Ma	0.734103	388	2	1.17472	2
Mou_XLOC_035334	Pseudogene-associated sense lncRNA	Mouse	0.754002	3199	4	1.10681	1
Mou_XLOC_035348	Pseudogene-associated sense lncRNA	Mouse	0.997589	449	2	9.86751	1
Mou_XLOC_035367	Pseudogene-associated sense lncRNA	13 Ma	0.33521	829	2	0	0
Mou_XLOC_035435	Pseudogene-associated sense lncRNA	319 Ma	0.809649	2353	3	2.48237	1
Mou_XLOC_035547	Pseudogene-associated sense lncRNA	429 Ma	0.573879	290	2	0.220591	0
Mou_XLOC_035791	Pseudogene-associated sense lncRNA	Ambiguous	0.0575954	776	3	10.6509	2
Mou_XLOC_035824	Pseudogene-associated sense lncRNA	13 Ma	0.392659	4274	2	0.093587	0
Mou_XLOC_036002	Pseudogene-associated sense lncRNA	87 Ma	0.0934647	4442	2	0.0582475	0
Mou_XLOC_036029	Pseudogene-associated sense lncRNA	Mouse	0.186227	1004	2	5.52922	1
Mou_XLOC_036155	Pseudogene-associated sense lncRNA	87 Ma	0.0131098	255	3	1.26058	1
Mou_XLOC_036221	Pseudogene-associated sense lncRNA	Mouse	0.824311	628	2	0	0
Mou_XLOC_036416	Pseudogene-associated sense lncRNA	Mouse	0.903838	462	3	0.281638	0
Mou_XLOC_036440	Pseudogene-associated sense lncRNA	Mouse	0.157339	684	6	0.313729	0
Mou_XLOC_036441	Pseudogene-associated sense lncRNA	Mouse	0.278104	231	2	1.66349	1
Mou_XLOC_036446	Pseudogene-associated sense lncRNA	Mouse	0.202293	578	2	0	0
Mou_XLOC_036449	Pseudogene-associated sense lncRNA	319 Ma	0.660796	1738	3	0.971696	0
Mou_XLOC_036471	Pseudogene-associated sense lncRNA	87 Ma	0.2736	3959	2	0.0487129	0
Mou_XLOC_036514	Pseudogene-associated sense lncRNA	Mouse		2469	4	0.506976	0
Mou_XLOC_036555	Pseudogene-associated sense lncRNA	160 Ma	0.19122	6520	2	0	0
Mou_XLOC_036561	Pseudogene-associated sense lncRNA	79 Ma	0.304588	250	2	0	0
Mou_XLOC_036588	Pseudogene-associated sense lncRNA	87 Ma	0.0353237	1818	5	10.137	1
Mou_XLOC_036626	Pseudogene-associated sense lncRNA	319 Ma	0.620475	297	2	0	0
Mou_XLOC_036637	Pseudogene-associated sense lncRNA	Mouse	0.270704	492	2	0	0
Mou_XLOC_036664	Pseudogene-associated sense lncRNA	13 Ma	0.0831197	1984	3	4.44888	2
Mou_XLOC_036806	Pseudogene-associated sense lncRNA	87 Ma	0.499401	474	2	2.13018	1
Mou_XLOC_036837	Pseudogene-associated sense lncRNA	160 Ma	0.100462	3230	5	1.60737	2
Mou_XLOC_036851	Pseudogene-associated sense lncRNA	Mouse	0.112346	3071	3	3.18986	1
Mou_XLOC_036858	Pseudogene-associated sense lncRNA	Ambiguous	0.217681	1950	2	0	0
Mou_XLOC_036917	Pseudogene-associated sense lncRNA	319 Ma	0.309851	1521	2	3.4102	2
Mou_XLOC_036994	Pseudogene-associated sense lncRNA	Mouse	0.317289	2950	2	0.0803525	0
Mou_XLOC_037019	Pseudogene-associated sense lncRNA	319 Ma	0.419575	893	4	0.126003	0
Mou_XLOC_037251	Pseudogene-associated sense lncRNA	Mouse		1741	2	4.65632	1
Mou_XLOC_037439	Pseudogene-associated sense lncRNA	87 Ma	0.362345	2190	7	2.56011	1
Mou_XLOC_037567	Pseudogene-associated sense lncRNA	79 Ma	0.849281	311	2	0	0
Mou_XLOC_037764	Pseudogene-associated sense lncRNA	Mouse	0.635223	773	2	0.27932	0
Mou_XLOC_037793	Pseudogene-associated sense lncRNA	Mouse	0.187537	3750	2	0.349045	0
Mou_XLOC_037944	Pseudogene-associated sense lncRNA	87 Ma	0.133828	477	3	0.314283	0
Mou_XLOC_037950	Pseudogene-associated sense lncRNA	87 Ma	0.108106	1302	5	0.24198	0
Mou_XLOC_037951	Pseudogene-associated sense lncRNA	Ambiguous	0.178934	288	2	0	0
Mou_XLOC_037953	Pseudogene-associated sense lncRNA	Ambiguous	0.0657683	780	2	0	0
Mou_XLOC_037954	Pseudogene-associated sense lncRNA	Mouse	0.130667	286	2	0	0
Mou_XLOC_037965	Pseudogene-associated sense lncRNA	Mouse		728	4	0	0
Mou_XLOC_037982	Pseudogene-associated sense lncRNA	Mouse	0.217323	753	2	0.299713	0
Mou_XLOC_038028	Pseudogene-associated sense lncRNA	Mouse	0.0180854	1154	3	0	0
Mou_XLOC_038029	Pseudogene-associated sense lncRNA	Mouse	0.0153203	418	2	0	0
Mou_XLOC_038051	Pseudogene-associated sense lncRNA	13 Ma	0.0974297	3141	2	0.208339	0
Mou_XLOC_038149	Pseudogene-associated sense lncRNA	Mouse	0.401289	554	2	0.11585	0
Mou_XLOC_038164	Pseudogene-associated sense lncRNA	Mouse	0.543199	397	3	0	0
Mou_XLOC_038243	Pseudogene-associated sense lncRNA	Mouse	0.335253	595	3	9.71229	1
Mou_XLOC_038286	Pseudogene-associated sense lncRNA	Ambiguous	0.0304309	499	2	14.4532	1
Mou_XLOC_038318	Pseudogene-associated sense lncRNA	87 Ma	0.135195	3943	3	0.428286	0
Mou_XLOC_038354	Pseudogene-associated sense lncRNA	Mouse	0.321879	1435	2	4.19919	1
Mou_XLOC_038355	Pseudogene-associated sense lncRNA	Mouse	0.0890292	1163	2	5.14194	1
Mou_XLOC_038361	Pseudogene-associated sense lncRNA	Mouse	0.279527	877	2	5.27611	1
Mou_XLOC_038386	Pseudogene-associated sense lncRNA	319 Ma	0.706863	1977	2	0	0
Mou_XLOC_038395	Pseudogene-associated sense lncRNA	Mouse	0.130123	666	2	0	0
Mou_XLOC_038420	Pseudogene-associated sense lncRNA	Mouse	0.0697346	1910	2	0.958925	0
Mou_XLOC_038849	Pseudogene-associated sense lncRNA	87 Ma	0.159045	1601	2	0.0601941	0
Mou_XLOC_039192	Pseudogene-associated sense lncRNA	87 Ma	0.554388	3083	4	0.201385	0
Mou_XLOC_039401	Pseudogene-associated sense lncRNA	Mouse		692	4	6.39403	1
Mou_XLOC_039990	Pseudogene-associated sense lncRNA	319 Ma	0.71383	669	2	0.899289	0
Mou_XLOC_040009	Pseudogene-associated sense lncRNA	160 Ma	0.229009	1799	3	0.234723	0
Mou_XLOC_040577	Pseudogene-associated sense lncRNA	Mouse	0.839631	233	2	1.39321	1
Mou_XLOC_040769	Pseudogene-associated sense lncRNA	Ambiguous	0.252114	7167	2	0.0628941	0
Mou_XLOC_040770	Pseudogene-associated sense lncRNA	319 Ma	0.973785	349	2	0.373111	0
Mou_XLOC_040778	Pseudogene-associated sense lncRNA	Mouse	0.276576	217	2	13.1189	1
Mou_XLOC_041182	Pseudogene-associated sense lncRNA	Mouse	0.25783	3308	4	5.52217	1
Mou_XLOC_041316	Pseudogene-associated sense lncRNA	Mouse	0.0271944	5839	5	0.721801	0
Mou_XLOC_041444	Pseudogene-associated sense lncRNA	87 Ma	0.349756	1207	2	2.09275	1
Mou_XLOC_041477	Pseudogene-associated sense lncRNA	Ambiguous	0.318466	1457	5	1.36824	1
Mou_XLOC_041554	Pseudogene-associated sense lncRNA	Mouse	0.440278	1954	2	0	0
Mou_XLOC_041559	Pseudogene-associated sense lncRNA	87 Ma	0.126707	2672	2	0.316009	0
Mou_XLOC_041573	Pseudogene-associated sense lncRNA	429 Ma	0.321116	353	2	0.939138	0
Mou_XLOC_041797	Pseudogene-associated sense lncRNA	Ambiguous	0.186803	392	2	2.68018	1
Mou_XLOC_041804	Pseudogene-associated sense lncRNA	319 Ma	0.678811	1822	2	2.73474	1
Mou_XLOC_041855	Pseudogene-associated sense lncRNA	429 Ma	0.700614	202	2	0	0
Mou_XLOC_041876	Pseudogene-associated sense lncRNA	13 Ma	0.449017	959	2	0	0
Mou_XLOC_041961	Pseudogene-associated sense lncRNA	87 Ma	0.154798	3148	3	0.351297	0
Mou_XLOC_042059	Pseudogene-associated sense lncRNA	87 Ma	0.223053	4803	2	0.0913748	0
Mou_XLOC_042251	Pseudogene-associated sense lncRNA	319 Ma	0.717687	6584	2	1.56384	3
Mou_XLOC_042471	Pseudogene-associated sense lncRNA	Ambiguous	0.485196	1881	2	0	0
Mou_XLOC_042534	Pseudogene-associated sense lncRNA	87 Ma	0.208064	4937	6	6.05598	1
Mou_XLOC_042639	Pseudogene-associated sense lncRNA	13 Ma	0.126005	1497	4	1.43807	2
Mou_XLOC_043088	Pseudogene-associated sense lncRNA	Mouse	0.134244	346	2	0.383312	0
Mou_XLOC_043123	Pseudogene-associated sense lncRNA	87 Ma	0.135353	1381	4	0.272303	0
Mou_XLOC_043446	Pseudogene-associated sense lncRNA	87 Ma	0.351848	3703	3	55.5094	4
Mou_XLOC_043728	Pseudogene-associated sense lncRNA	Mouse	0.265632	1170	5	24.0854	3
Mou_XLOC_043841	Pseudogene-associated sense lncRNA	Mouse	0.0587139	433	2	15.5307	3
Mou_XLOC_044106	Pseudogene-associated sense lncRNA	87 Ma	0.322528	1085	2	0.139202	0
Mou_XLOC_044176	Pseudogene-associated sense lncRNA	87 Ma	0.158453	2446	2	0.633838	0
Mou_XLOC_044357	Pseudogene-associated sense lncRNA	87 Ma	0.214683	398	2	1.31999	1
Mou_XLOC_044360	Pseudogene-associated sense lncRNA	Mouse	0.534478	3423	2	0.24225	0
Mou_XLOC_044361	Pseudogene-associated sense lncRNA	319 Ma	0.718623	339	2	0	0
Mou_XLOC_044428	Pseudogene-associated sense lncRNA	87 Ma	0.901371	336	2	0.423395	0
Mou_XLOC_044429	Pseudogene-associated sense lncRNA	Mouse	0.0818361	1164	2	0.185952	0
Mou_XLOC_044473	Pseudogene-associated sense lncRNA	Mouse	0.0879318	557	5	0	0
Mou_XLOC_044481	Pseudogene-associated sense lncRNA	Mouse	0.772962	1612	4	9.60607	1
Mou_XLOC_044519	Pseudogene-associated sense lncRNA	319 Ma	0.660339	2577	3	4.39102	1
Mou_XLOC_044522	Pseudogene-associated sense lncRNA	Mouse	0.117409	3115	5	0.144654	0
Mou_XLOC_044525	Pseudogene-associated sense lncRNA	Mouse	0.0903077	767	2	4.18807	1
Mou_XLOC_044553	Pseudogene-associated sense lncRNA	319 Ma	0.622582	599	3	0.751773	0
Mou_XLOC_044591	Pseudogene-associated sense lncRNA	Mouse	0.0407168	4539	3	0.0316392	0
Mou_XLOC_044593	Pseudogene-associated sense lncRNA	79 Ma	0.375883	368	3	2.82397	1
Mou_XLOC_044594	Pseudogene-associated sense lncRNA	Ambiguous	0.167483	2462	5	0.234987	0
Mou_XLOC_044596	Pseudogene-associated sense lncRNA	Mouse	0.125197	639	5	4.27049	1
Mou_XLOC_044597	Pseudogene-associated sense lncRNA	Mouse	0.0322393	422	4	0	0
Mou_XLOC_044599	Pseudogene-associated sense lncRNA	Mouse	0.104791	746	6	0	0
Mou_XLOC_044600	Pseudogene-associated sense lncRNA	Mouse	0.102986	776	6	10.708	1
Mou_XLOC_044601	Pseudogene-associated sense lncRNA	Mouse	0.0590256	507	4	0.630259	0
Mou_XLOC_044602	Pseudogene-associated sense lncRNA	13 Ma	0.0486365	3106	7	1.24149	1
Mou_XLOC_044603	Pseudogene-associated sense lncRNA	Mouse	0.255855	697	5	0.734046	0
Mou_XLOC_044644	Pseudogene-associated sense lncRNA	87 Ma	0.0173804	1941	4	0.166357	0
Mou_XLOC_044649	Pseudogene-associated sense lncRNA	Mouse	0.0169175	400	2	17.2661	2
Mou_XLOC_044673	Pseudogene-associated sense lncRNA	87 Ma	0.030589	1855	4	0.970172	0
Mou_XLOC_044709	Pseudogene-associated sense lncRNA	319 Ma	0.889213	508	2	0.472389	0
Mou_XLOC_044722	Pseudogene-associated sense lncRNA	Mouse	0.241704	301	3	0	0
Mou_XLOC_044723	Pseudogene-associated sense lncRNA	Mouse	0.188831	950	4	0	0
Mou_XLOC_044724	Pseudogene-associated sense lncRNA	Mouse	0.0508907	1828	9	0.103774	0
Mou_XLOC_044725	Pseudogene-associated sense lncRNA	Mouse	0.183241	3737	9	0.147428	0
Mou_XLOC_044729	Pseudogene-associated sense lncRNA	Mouse	0.0193465	202	3	0	0
Mou_XLOC_044730	Pseudogene-associated sense lncRNA	Mouse	0.0861459	1259	3	0.128202	0
Mou_XLOC_044731	Pseudogene-associated sense lncRNA	Mouse	0.0941233	2061	7	0.297898	0
Mou_XLOC_044732	Pseudogene-associated sense lncRNA	13 Ma	0.0196181	1050	3	1.80337	1
Mou_XLOC_044764	Pseudogene-associated sense lncRNA	Mouse	0.803742	799	2	0	0
Mou_XLOC_044765	Pseudogene-associated sense lncRNA	160 Ma	0.271662	396	3	0	0
Mou_XLOC_044799	Pseudogene-associated sense lncRNA	87 Ma	0.0943046	385	2	1.55923	1
Mou_XLOC_044831	Pseudogene-associated sense lncRNA	Ambiguous	0.988353	233	2	0.336455	0
Mou_XLOC_044849	Pseudogene-associated sense lncRNA	Mouse	0.0445341	3900	7	0.575488	0
Mou_XLOC_044850	Pseudogene-associated sense lncRNA	Mouse	0.0310949	1138	5	0	0
Mou_XLOC_044851	Pseudogene-associated sense lncRNA	Mouse	0.0743603	297	2	0	0
Mou_XLOC_044852	Pseudogene-associated sense lncRNA	Mouse	0.0247986	2197	7	1.6626	1
Mou_XLOC_044854	Pseudogene-associated sense lncRNA	Mouse	0.0717108	329	3	0	0
Mou_XLOC_044855	Pseudogene-associated sense lncRNA	Mouse	0.0816011	1917	2	0.102367	0
Mou_XLOC_044856	Pseudogene-associated sense lncRNA	Mouse	0.0268147	896	6	0.428464	0
Mou_XLOC_044944	Pseudogene-associated sense lncRNA	Mouse	0.15492	822	2	0.635737	0
Mou_XLOC_044981	Pseudogene-associated sense lncRNA	Mouse	0.0449535	473	2	7.30459	1
Mou_XLOC_045115	Pseudogene-associated sense lncRNA	Mouse	0.0566007	953	3	10.6456	1
Mou_XLOC_045185	Pseudogene-associated sense lncRNA	13 Ma	0.530895	3423	2	0.282099	0
Mou_XLOC_045225	Pseudogene-associated sense lncRNA	Ambiguous	0.0556526	2705	5	0.475988	0
Mou_XLOC_045297	Pseudogene-associated sense lncRNA	Mouse	0.0276923	202	3	0	0
Mou_XLOC_045301	Pseudogene-associated sense lncRNA	Mouse	0.0608785	782	8	0	0
Mou_XLOC_045305	Pseudogene-associated sense lncRNA	Mouse	0.0848035	453	5	0	0
Mou_XLOC_045307	Pseudogene-associated sense lncRNA	Mouse	0.0385846	703	8	0.742609	0
Mou_XLOC_045311	Pseudogene-associated sense lncRNA	Mouse	0.0474716	540	7	0	0
Mou_XLOC_045314	Pseudogene-associated sense lncRNA	Mouse	0.167638	599	4	0	0
Mou_XLOC_045318	Pseudogene-associated sense lncRNA	Mouse	0.0710256	780	8	0.899159	0
Mou_XLOC_045319	Pseudogene-associated sense lncRNA	Mouse		299	2	0.403822	0
Mou_XLOC_045328	Pseudogene-associated sense lncRNA	Mouse	0.969667	463	2	0.623156	0
Mou_XLOC_045350	Pseudogene-associated sense lncRNA	Ambiguous	0.0535407	4374	4	0.878671	0
Mou_XLOC_045426	Pseudogene-associated sense lncRNA	Ambiguous	0.141807	1672	4	0.270028	0
Mou_XLOC_045428	Pseudogene-associated sense lncRNA	Mouse	0.0593558	593	4	2.48155	1
Mou_XLOC_045429	Pseudogene-associated sense lncRNA	13 Ma	0.0999503	3015	5	0.319714	0
Mou_XLOC_045462	Pseudogene-associated sense lncRNA	Mouse	0.990915	305	2	0	0
Mou_XLOC_045477	Pseudogene-associated sense lncRNA	87 Ma	0.0252844	1477	4	0.530568	0
Mou_XLOC_045531	Pseudogene-associated sense lncRNA	Mouse	0.264457	258	3	0	0
Mou_XLOC_045532	Pseudogene-associated sense lncRNA	Mouse	0.108742	271	3	0	0
Mou_XLOC_045542	Pseudogene-associated sense lncRNA	Mouse	0.914705	241	2	1.69816	2
Mou_XLOC_045550	Pseudogene-associated sense lncRNA	Mouse	0.0464356	1063	3	3.39638	1
Mou_XLOC_045552	Pseudogene-associated sense lncRNA	Mouse	0.0971281	609	2	2.42469	1
Mou_XLOC_045556	Pseudogene-associated sense lncRNA	319 Ma	0.495862	384	2	1.63618	1
Mou_XLOC_045572	Pseudogene-associated sense lncRNA	79 Ma	0.0326895	306	2	5.64655	1
Mou_XLOC_045574	Pseudogene-associated sense lncRNA	87 Ma	0.0863371	1602	2	0.423224	0
Mou_XLOC_045665	Pseudogene-associated sense lncRNA	13 Ma	0.211629	2364	2	0.414439	0
Mou_XLOC_045680	Pseudogene-associated sense lncRNA	319 Ma	0.504268	943	2	6.84315	1
Mou_XLOC_045686	Pseudogene-associated sense lncRNA	Mouse	0.330452	294	2	0	0
Mou_XLOC_045688	Pseudogene-associated sense lncRNA	Mouse	0.99723	274	2	0.286474	0
Mou_XLOC_045700	Pseudogene-associated sense lncRNA	Mouse	0.218526	574	4	7.02074	1
Mou_XLOC_045720	Pseudogene-associated sense lncRNA	Mouse	0.138235	586	2	7.7777	1
Mou_XLOC_045733	Pseudogene-associated sense lncRNA	13 Ma	0.0229866	6908	3	0.0932163	0
Mou_XLOC_045742	Pseudogene-associated sense lncRNA	Ambiguous	0.0268432	8476	2	0.16992	0
Mou_XLOC_045755	Pseudogene-associated sense lncRNA	Mouse	0.0203591	816	2	5.35458	1
Mou_XLOC_045759	Pseudogene-associated sense lncRNA	Mouse	0.610869	2387	4	12.8771	1
Mou_XLOC_045764	Pseudogene-associated sense lncRNA	Ambiguous	0.704797	748	2	17.9016	1
Mou_XLOC_045765	Pseudogene-associated sense lncRNA	Ambiguous	0.545733	2270	2	22.7744	1
Mou_XLOC_045809	Pseudogene-associated sense lncRNA	Mouse	0.688521	242	2	0.419353	0
Mou_XLOC_045827	Pseudogene-associated sense lncRNA	87 Ma	0.756286	549	2	1.64722	1
Mou_XLOC_045862	Pseudogene-associated sense lncRNA	87 Ma	0.974808	1258	3	0.486862	0
Mou_XLOC_045873	Pseudogene-associated sense lncRNA	13 Ma	0.398044	2977	3	0.326858	0
Mou_XLOC_045912	Pseudogene-associated sense lncRNA	319 Ma	0.141429	4297	2	0.736909	0
Mou_XLOC_045991	Pseudogene-associated sense lncRNA	319 Ma	0.863643	272	2	1.17541	1
Mou_XLOC_046000	Pseudogene-associated sense lncRNA	Ambiguous	0.600986	588	2	0.255688	0
Mou_XLOC_046001	Pseudogene-associated sense lncRNA	Mouse	0.216415	433	2	0.69359	0
Mou_XLOC_046004	Pseudogene-associated sense lncRNA	Mouse	0.0636704	251	2	0	0
Mou_XLOC_046006	Pseudogene-associated sense lncRNA	Mouse	0.0223434	198	2	1.28825	1
Mou_XLOC_046012	Pseudogene-associated sense lncRNA	Mouse		469	2	0	0
Mou_XLOC_046013	Pseudogene-associated sense lncRNA	Mouse	0.49361	385	2	0	0
Mou_XLOC_046018	Pseudogene-associated sense lncRNA	Mouse	0.306985	263	3	2.95403	1
Mou_XLOC_046024	Pseudogene-associated sense lncRNA	Mouse	0.0644549	288	2	0	0
Mou_XLOC_046055	Pseudogene-associated sense lncRNA	Mouse	0.36892	2498	3	2.00877	1
Mou_XLOC_046057	Pseudogene-associated sense lncRNA	87 Ma	0.609909	451	2	0	0
Mou_XLOC_046069	Pseudogene-associated sense lncRNA	Ambiguous	0.618893	261	2	0	0
Mou_XLOC_046075	Pseudogene-associated sense lncRNA	Mouse	0.465925	612	2	2.33409	1
Mou_XLOC_046076	Pseudogene-associated sense lncRNA	Ambiguous	0.0230341	410	2	3.28316	1
Mou_XLOC_046077	Pseudogene-associated sense lncRNA	Mouse	0.60572	1047	2	0.187267	0
Mou_XLOC_046079	Pseudogene-associated sense lncRNA	Mouse	0.766801	1049	2	0.674155	0
Mou_XLOC_046081	Pseudogene-associated sense lncRNA	Mouse	0.722401	912	2	0.247575	0
Mou_XLOC_046086	Pseudogene-associated sense lncRNA	Mouse	0.0561152	264	2	0.738506	0
Mou_XLOC_046090	Pseudogene-associated sense lncRNA	Mouse	0.0485177	301	2	0.746811	0
Mou_XLOC_046099	Pseudogene-associated sense lncRNA	Mouse	0.0013	398	2	0	0
PB.1129	Pseudogene-associated sense lncRNA	13 Ma	0.649246	285	1	159.865	6
PB.11861	Pseudogene-associated sense lncRNA	13 Ma	0.130343	2797	3	5.98249	1
PB.13402	Pseudogene-associated sense lncRNA	319 Ma	0.255206	2955	1	3.48617	6
PB.15797	Pseudogene-associated sense lncRNA	Mouse	0.0520035	568	2	41.2466	1
PB.1780	Pseudogene-associated sense lncRNA	79 Ma	0.423532	1198	5	35.0898	1
PB.3762	Pseudogene-associated sense lncRNA	Mouse	0.00804624	2892	2	2.35927	1
PB.4796	Pseudogene-associated sense lncRNA	Mouse	0.545176	2460	2	3.24417	1
PB.4860	Pseudogene-associated sense lncRNA	160 Ma	0.648765	2078	1	14.097	1
PB.5227	Pseudogene-associated sense lncRNA	160 Ma	0.1882	821	3	172.642	1
PB.6142	Pseudogene-associated sense lncRNA	Mouse	0.244344	3278	1	0.82465	0
PB.7089	Pseudogene-associated sense lncRNA	Mouse		4089	1	6.67971	3
PB.8640	Pseudogene-associated sense lncRNA	160 Ma	0.331274	2746	1	0.750346	0
PB.9821	Pseudogene-associated sense lncRNA	160 Ma	0.358938	1716	4	0.112347	0
ENSMUSG00000021874	Pseudogene-associated antisense lncRNA	13 Ma	0.214485	3379	8	2.04042	2
ENSMUSG00000038311	Pseudogene-associated antisense lncRNA	13 Ma	0.281691	2047	6	0.153438	0
ENSMUSG00000044544	Pseudogene-associated antisense lncRNA	160 Ma	0.13525	1531	3	12.7228	1
ENSMUSG00000051295	Pseudogene-associated antisense lncRNA	160 Ma	0.190866	3406	2	0.754048	0
ENSMUSG00000051606	Pseudogene-associated antisense lncRNA	429 Ma	0.511558	3185	7	3.89978	4
ENSMUSG00000056771	Pseudogene-associated antisense lncRNA	160 Ma	0.161317	2344	5	18.2817	5
ENSMUSG00000066057	Pseudogene-associated antisense lncRNA	Ambiguous	0.0917965	1978	5	17.9398	6
ENSMUSG00000070995	Pseudogene-associated antisense lncRNA	Mouse	0.0983901	2559	3	0	0
ENSMUSG00000071591	Pseudogene-associated antisense lncRNA	13 Ma	0.302469	1687	4	2.6238	1
ENSMUSG00000072952	Pseudogene-associated antisense lncRNA	160 Ma	0.139849	4671	3	8.69582	1
ENSMUSG00000073052	Pseudogene-associated antisense lncRNA	87 Ma	0.140243	2527	4	0.0644709	0
ENSMUSG00000073152	Pseudogene-associated antisense lncRNA	319 Ma	0.359186	1792	4	1.57803	1
ENSMUSG00000073226	Pseudogene-associated antisense lncRNA	Mouse	0.934252	2284	3	0.0549393	0
ENSMUSG00000073594	Pseudogene-associated antisense lncRNA	160 Ma	0.387137	4967	2	0.368981	0
ENSMUSG00000074354	Pseudogene-associated antisense lncRNA	79 Ma	0.111601	2108	5	1.45393	1
ENSMUSG00000074813	Pseudogene-associated antisense lncRNA	160 Ma	0.0957125	4315	8	0.671748	0
ENSMUSG00000075591	Pseudogene-associated antisense lncRNA	429 Ma	0.673758	2351	4	4.07536	1
ENSMUSG00000078308	Pseudogene-associated antisense lncRNA	160 Ma	0.400046	3547	2	0.255278	0
ENSMUSG00000078925	Pseudogene-associated antisense lncRNA	429 Ma	0.588842	2898	4	0.270533	0
ENSMUSG00000079407	Pseudogene-associated antisense lncRNA	79 Ma	0.277842	1733	4	2.26498	1
ENSMUSG00000082848	Pseudogene-associated antisense lncRNA	319 Ma	0.22377	1083	3	1.02502	1
ENSMUSG00000084949	Pseudogene-associated antisense lncRNA	87 Ma	0.420749	1255	3	0	0
ENSMUSG00000084997	Pseudogene-associated antisense lncRNA	160 Ma	0.40442	1231	5	1.1722	1
ENSMUSG00000085048	Pseudogene-associated antisense lncRNA	87 Ma	0.605564	482	3	1.95629	3
ENSMUSG00000085221	Pseudogene-associated antisense lncRNA	Mouse	0.163777	610	3	1.63162	2
ENSMUSG00000085456	Pseudogene-associated antisense lncRNA	87 Ma	0.155928	1473	4	2.32694	1
ENSMUSG00000085492	Pseudogene-associated antisense lncRNA	87 Ma	0.196783	4616	7	2.88147	6
ENSMUSG00000085566	Pseudogene-associated antisense lncRNA	319 Ma	0.599373	3051	4	6.60908	5
ENSMUSG00000085568	Pseudogene-associated antisense lncRNA	79 Ma	0.23938	1755	4	0.855168	0
ENSMUSG00000085598	Pseudogene-associated antisense lncRNA	319 Ma	0.636449	641	2	0.234612	0
ENSMUSG00000085894	Pseudogene-associated antisense lncRNA	79 Ma	0.329022	1829	3	1.94505	2
ENSMUSG00000086175	Pseudogene-associated antisense lncRNA	160 Ma	0.106824	1088	6	3.9262	1
ENSMUSG00000086213	Pseudogene-associated antisense lncRNA	429 Ma	0.159545	1913	5	0.496997	0
ENSMUSG00000086258	Pseudogene-associated antisense lncRNA	160 Ma	0.286719	601	2	0	0
ENSMUSG00000086370	Pseudogene-associated antisense lncRNA	160 Ma	0.102644	4264	17	5.38347	5
ENSMUSG00000086481	Pseudogene-associated antisense lncRNA	87 Ma	0.670911	1291	3	0.713523	0
ENSMUSG00000086519	Pseudogene-associated antisense lncRNA	Mouse		394	2	0.380949	0
ENSMUSG00000086938	Pseudogene-associated antisense lncRNA	87 Ma	0.124567	2216	5	32.1277	6
ENSMUSG00000086992	Pseudogene-associated antisense lncRNA	160 Ma	0.51399	1822	4	0.676448	0
ENSMUSG00000087029	Pseudogene-associated antisense lncRNA	Ambiguous	0.192849	1347	2	1.31396	2
ENSMUSG00000087143	Pseudogene-associated antisense lncRNA	429 Ma	0.304075	4174	4	5.83006	2
ENSMUSG00000087246	Pseudogene-associated antisense lncRNA	13 Ma	0.535233	3632	2	0.1478	0
ENSMUSG00000087309	Pseudogene-associated antisense lncRNA	87 Ma	0.226342	506	3	12.0033	1
ENSMUSG00000087357	Pseudogene-associated antisense lncRNA	Ambiguous	0.208943	2453	5	0.275023	0
ENSMUSG00000087396	Pseudogene-associated antisense lncRNA	87 Ma	0.136202	4353	11	2.0473	3
ENSMUSG00000087474	Pseudogene-associated antisense lncRNA	319 Ma	0.533535	1931	2	0.586923	0
ENSMUSG00000087528	Pseudogene-associated antisense lncRNA	319 Ma	0.132591	3353	9	0.300594	0
ENSMUSG00000089647	Pseudogene-associated antisense lncRNA	319 Ma	0.14795	3369	7	4.59817	1
ENSMUSG00000089652	Pseudogene-associated antisense lncRNA	87 Ma	0.161139	2423	2	0.514109	0
ENSMUSG00000089671	Pseudogene-associated antisense lncRNA	87 Ma	0.419977	699	3	4.12769	3
ENSMUSG00000089714	Pseudogene-associated antisense lncRNA	87 Ma	0.157817	2403	2	0.359185	0
ENSMUSG00000090034	Pseudogene-associated antisense lncRNA	319 Ma	0.287756	484	3	0.84825	0
ENSMUSG00000090244	Pseudogene-associated antisense lncRNA	87 Ma	0.595996	277	2	0.461738	0
ENSMUSG00000090709	Pseudogene-associated antisense lncRNA	13 Ma	0.109149	2862	5	0.589036	0
ENSMUSG00000092365	Pseudogene-associated antisense lncRNA	Ambiguous	0.17462	976	2	1.22041	1
ENSMUSG00000092392	Pseudogene-associated antisense lncRNA	87 Ma	0.329454	1885	4	0.186636	0
ENSMUSG00000093812	Pseudogene-associated antisense lncRNA	87 Ma	0.374468	927	4	5.91432	1
ENSMUSG00000096948	Pseudogene-associated antisense lncRNA	319 Ma	0.519067	2986	5	4.1775	2
ENSMUSG00000097039	Pseudogene-associated antisense lncRNA	319 Ma	0.0605988	3309	11	5.67443	5
ENSMUSG00000097040	Pseudogene-associated antisense lncRNA	319 Ma	0.157994	1901	12	2.63266	2
ENSMUSG00000097073	Pseudogene-associated antisense lncRNA	87 Ma	0.197478	3172	5	2.15839	4
ENSMUSG00000097127	Pseudogene-associated antisense lncRNA	Mouse	0.122379	2083	3	2.6254	1
ENSMUSG00000097154	Pseudogene-associated antisense lncRNA	13 Ma	0.165143	1793	5	1.16985	1
ENSMUSG00000097177	Pseudogene-associated antisense lncRNA	319 Ma	0.171493	2697	5	7.53996	6
ENSMUSG00000097207	Pseudogene-associated antisense lncRNA	429 Ma	0.153827	4296	8	3.08179	2
ENSMUSG00000097278	Pseudogene-associated antisense lncRNA	Ambiguous	0.113408	2076	3	0.551143	0
ENSMUSG00000097361	Pseudogene-associated antisense lncRNA	13 Ma	0.144055	1406	5	0.319552	0
ENSMUSG00000097443	Pseudogene-associated antisense lncRNA	Mouse	0.19881	3091	2	0.0260497	0
ENSMUSG00000097571	Pseudogene-associated antisense lncRNA	87 Ma	0.227892	3805	6	2.82875	5
ENSMUSG00000097626	Pseudogene-associated antisense lncRNA	319 Ma	0.203965	2220	4	11.1563	5
ENSMUSG00000097781	Pseudogene-associated antisense lncRNA	Mouse	0.0499326	2475	3	1.75502	1
ENSMUSG00000097874	Pseudogene-associated antisense lncRNA	Mouse	0.143614	874	2	1.02198	1
ENSMUSG00000098001	Pseudogene-associated antisense lncRNA	87 Ma	0.287102	4625	2	0.0735589	0
ENSMUSG00000098008	Pseudogene-associated antisense lncRNA	13 Ma	0.100415	1362	4	0.663237	0
ENSMUSG00000098040	Pseudogene-associated antisense lncRNA	160 Ma	0.296945	1595	9	2.85112	2
ENSMUSG00000098144	Pseudogene-associated antisense lncRNA	13 Ma	0.180095	1084	8	12.0274	1
ENSMUSG00000098172	Pseudogene-associated antisense lncRNA	319 Ma	0.188395	693	3	0.31588	0
ENSMUSG00000098197	Pseudogene-associated antisense lncRNA	13 Ma	0.0915822	1796	5	0.431112	0
ENSMUSG00000098292	Pseudogene-associated antisense lncRNA	429 Ma	0.631125	2935	1	0.162611	0
ENSMUSG00000098311	Pseudogene-associated antisense lncRNA	Mouse	0.401085	446	2	0	0
ENSMUSG00000098912	Pseudogene-associated antisense lncRNA	87 Ma	0.222123	6076	5	8.98524	2
ENSMUSG00000099964	Pseudogene-associated antisense lncRNA	160 Ma	0.436333	2207	7	4.68115	2
ENSMUSG00000100279	Pseudogene-associated antisense lncRNA	87 Ma	0.0756167	621	2	0.380739	0
ENSMUSG00000100303	Pseudogene-associated antisense lncRNA	319 Ma	0.30164	4799	11	0.665564	0
ENSMUSG00000100674	Pseudogene-associated antisense lncRNA	429 Ma	0.351036	526	2	0	0
ENSMUSG00000101253	Pseudogene-associated antisense lncRNA	Mouse	0.190943	579	2	0.910213	0
ENSMUSG00000101514	Pseudogene-associated antisense lncRNA	Mouse	0.215871	2494	2	0	0
ENSMUSG00000101629	Pseudogene-associated antisense lncRNA	87 Ma	0.440724	297	1	0	0
ENSMUSG00000101722	Pseudogene-associated antisense lncRNA	87 Ma	0.692367	3218	2	0.0841692	0
ENSMUSG00000102774	Pseudogene-associated antisense lncRNA	319 Ma	0.557764	781	2	27.9363	1
ENSMUSG00000102887	Pseudogene-associated antisense lncRNA	87 Ma	0.385828	2792	2	0.201196	0
ENSMUSG00000103309	Pseudogene-associated antisense lncRNA	429 Ma	0.643684	2204	1	2.90386	4
ENSMUSG00000103408	Pseudogene-associated antisense lncRNA	319 Ma	0.259777	979	2	2.53647	2
ENSMUSG00000103583	Pseudogene-associated antisense lncRNA	13 Ma	0.049234	1376	1	0.274633	0
ENSMUSG00000103985	Pseudogene-associated antisense lncRNA	13 Ma	0.365794	4135	1	0.840975	0
ENSMUSG00000104340	Pseudogene-associated antisense lncRNA	87 Ma	0.16186	1162	3	11.8848	1
ENSMUSG00000104667	Pseudogene-associated antisense lncRNA	160 Ma	0.584684	2247	2	0.361527	0
ENSMUSG00000104956	Pseudogene-associated antisense lncRNA	13 Ma	0.153262	1617	7	1.20759	1
ENSMUSG00000105423	Pseudogene-associated antisense lncRNA	87 Ma	0.23546	1744	11	8.18457	1
ENSMUSG00000105961	Pseudogene-associated antisense lncRNA	87 Ma	0.36435	1024	3	0.392267	0
ENSMUSG00000106064	Pseudogene-associated antisense lncRNA	Ambiguous	0.227592	576	4	10.924	1
ENSMUSG00000106230	Pseudogene-associated antisense lncRNA	319 Ma	0.466246	1667	4	0.496533	0
ENSMUSG00000106269	Pseudogene-associated antisense lncRNA	87 Ma	0.170276	688	2	4.70058	1
ENSMUSG00000106799	Pseudogene-associated antisense lncRNA	87 Ma	0.165945	1593	9	0.185389	0
ENSMUSG00000108413	Pseudogene-associated antisense lncRNA	Mouse		2502	1	0.061012	0
ENSMUSG00000108934	Pseudogene-associated antisense lncRNA	319 Ma	0.338068	633	2	0.59393	0
ENSMUSG00000109008	Pseudogene-associated antisense lncRNA	87 Ma	0.28799	509	2	4.39302	6
ENSMUSG00000109441	Pseudogene-associated antisense lncRNA	Ambiguous	0.700801	461	2	1.76798	1
ENSMUSG00000109657	Pseudogene-associated antisense lncRNA	87 Ma	0.20012	634	2	35.2234	1
ENSMUSG00000109774	Pseudogene-associated antisense lncRNA	79 Ma	0.26183	1034	2	0.882888	0
ENSMUSG00000109841	Pseudogene-associated antisense lncRNA	87 Ma	0.241446	1921	7	7.00365	2
ENSMUSG00000109887	Pseudogene-associated antisense lncRNA	13 Ma	0.13689	2457	4	14.8987	2
ENSMUSG00000109907	Pseudogene-associated antisense lncRNA	87 Ma	0.144032	2857	6	7.06356	1
ENSMUSG00000109915	Pseudogene-associated antisense lncRNA	87 Ma	0.0823937	1641	3	0	0
ENSMUSG00000110001	Pseudogene-associated antisense lncRNA	160 Ma	0.325714	2416	4	9.58666	1
ENSMUSG00000110166	Pseudogene-associated antisense lncRNA	429 Ma	0.692293	450	2	2.14498	1
ENSMUSG00000110243	Pseudogene-associated antisense lncRNA	87 Ma	0.254692	1242	2	3.21357	1
ENSMUSG00000110320	Pseudogene-associated antisense lncRNA	87 Ma	0.170835	2163	8	0.821246	0
ENSMUSG00000110462	Pseudogene-associated antisense lncRNA	13 Ma	0.180359	2306	4	0.797315	0
ENSMUSG00000110567	Pseudogene-associated antisense lncRNA	13 Ma	0.538982	887	4	1.91078	1
ENSMUSG00000110670	Pseudogene-associated antisense lncRNA	79 Ma	0.0338116	8753	5	6.24739	1
ENSMUSG00000110737	Pseudogene-associated antisense lncRNA	13 Ma	0.135033	6868	3	26.7153	1
ENSMUSG00000110831	Pseudogene-associated antisense lncRNA	319 Ma	0.468896	1111	2	0.348857	0
ENSMUSG00000110909	Pseudogene-associated antisense lncRNA	Mouse	0.0194713	1935	3	0	0
ENSMUSG00000111371	Pseudogene-associated antisense lncRNA	87 Ma	0.686184	445	2	0	0
ENSMUSG00000111435	Pseudogene-associated antisense lncRNA	87 Ma	0.0309156	3115	3	0.338676	0
ENSMUSG00000111463	Pseudogene-associated antisense lncRNA	319 Ma	0.880549	368	2	0.209509	0
ENSMUSG00000111550	Pseudogene-associated antisense lncRNA	429 Ma	0.268034	2661	10	3.86882	1
ENSMUSG00000111629	Pseudogene-associated antisense lncRNA	87 Ma	0.0621953	998	2	3.60145	1
ENSMUSG00000111771	Pseudogene-associated antisense lncRNA	160 Ma	0.205326	730	4	0.438777	0
ENSMUSG00000111868	Pseudogene-associated antisense lncRNA	319 Ma	0.286406	2759	3	1.06011	1
ENSMUSG00000111950	Pseudogene-associated antisense lncRNA	Mouse	0.0751981	902	2	1.03036	1
ENSMUSG00000112547	Pseudogene-associated antisense lncRNA	87 Ma	0.115475	2084	2	1.98781	3
ENSMUSG00000112674	Pseudogene-associated antisense lncRNA	319 Ma	0.525282	1251	2	0.539604	0
ENSMUSG00000112826	Pseudogene-associated antisense lncRNA	Mouse	0.0151245	3114	3	0.314585	0
ENSMUSG00000113173	Pseudogene-associated antisense lncRNA	Mouse	0.224088	1266	2	0	0
ENSMUSG00000113238	Pseudogene-associated antisense lncRNA	Mouse		792	2	0.607627	0
ENSMUSG00000113455	Pseudogene-associated antisense lncRNA	13 Ma	0.116897	964	4	0.0559969	0
ENSMUSG00000113471	Pseudogene-associated antisense lncRNA	Ambiguous	0.410891	790	2	1.21993	1
ENSMUSG00000113811	Pseudogene-associated antisense lncRNA	87 Ma	0.717558	3471	5	0.152139	0
ENSMUSG00000113913	Pseudogene-associated antisense lncRNA	87 Ma	0.44818	624	4	2.06331	1
ENSMUSG00000114036	Pseudogene-associated antisense lncRNA	319 Ma	0.75641	402	2	0.324163	0
ENSMUSG00000114117	Pseudogene-associated antisense lncRNA	Mouse	0.768219	1159	2	0	0
ENSMUSG00000114168	Pseudogene-associated antisense lncRNA	429 Ma	0.990928	450	2	1.66876	1
ENSMUSG00000114302	Pseudogene-associated antisense lncRNA	Mouse	0.0915512	693	2	0	0
ENSMUSG00000114360	Pseudogene-associated antisense lncRNA	160 Ma	0.193509	438	3	1.6239	3
ENSMUSG00000114384	Pseudogene-associated antisense lncRNA	319 Ma	0.145604	3905	6	6.2633	1
ENSMUSG00000114608	Pseudogene-associated antisense lncRNA	160 Ma	0.156315	1551	4	6.07856	4
ENSMUSG00000114616	Pseudogene-associated antisense lncRNA	Mouse		460	3	1.04761	1
ENSMUSG00000114632	Pseudogene-associated antisense lncRNA	79 Ma	0.246922	409	4	0.38289	0
ENSMUSG00000114688	Pseudogene-associated antisense lncRNA	319 Ma	0.339632	945	4	15.6789	1
ENSMUSG00000114794	Pseudogene-associated antisense lncRNA	429 Ma	0.234702	771	4	2.29762	1
ENSMUSG00000115037	Pseudogene-associated antisense lncRNA	319 Ma	0.563211	473	2	0.701882	0
ENSMUSG00000115245	Pseudogene-associated antisense lncRNA	319 Ma	0.304057	1631	5	12.6405	1
ENSMUSG00000115272	Pseudogene-associated antisense lncRNA	87 Ma	0.0832327	1027	5	8.35301	1
ENSMUSG00000115335	Pseudogene-associated antisense lncRNA	Mouse	0.0563048	665	5	9.22925	1
ENSMUSG00000115480	Pseudogene-associated antisense lncRNA	Mouse	0.36718	1688	2	0.273523	0
ENSMUSG00000115488	Pseudogene-associated antisense lncRNA	Ambiguous	0.0469042	987	2	0.435956	0
ENSMUSG00000115801	Pseudogene-associated antisense lncRNA	Mouse	0.0613259	93146	1	0.049789	0
ENSMUSG00000116114	Pseudogene-associated antisense lncRNA	429 Ma	0.132542	2529	5	1.46028	2
ENSMUSG00000116690	Pseudogene-associated antisense lncRNA	87 Ma	0.0409898	1389	3	1.57449	1
ENSMUSG00000116839	Pseudogene-associated antisense lncRNA	Ambiguous	0.44225	260	2	1.4751	1
ENSMUSG00000116961	Pseudogene-associated antisense lncRNA	Mouse	0.391136	667	4	2.30525	1
ENSMUSG00000117632	Pseudogene-associated antisense lncRNA	319 Ma	0.441403	479	3	1.25192	1
ENSMUSG00000117701	Pseudogene-associated antisense lncRNA	87 Ma	0.0682257	700	5	0.743046	0
ENSMUSG00000117792	Pseudogene-associated antisense lncRNA	160 Ma	0.170256	1379	10	5.17676	1
ENSMUSG00000117961	Pseudogene-associated antisense lncRNA	79 Ma	0.195323	1670	2	1.1172	1
ENSMUSG00000117979	Pseudogene-associated antisense lncRNA	79 Ma	0.111185	941	2	1.14035	3
ENSMUSG00000118057	Pseudogene-associated antisense lncRNA	87 Ma	0.437177	3575	4	0.053992	0
ENSMUSG00000118061	Pseudogene-associated antisense lncRNA	429 Ma	0.101137	2703	5	0.167279	0
ENSMUSG00000118155	Pseudogene-associated antisense lncRNA	79 Ma	0.145742	3017	5	0.269277	0
ENSMUSG00000118249	Pseudogene-associated antisense lncRNA	87 Ma	0.0736268	568	3	3.38316	6
ENSMUSG00000118257	Pseudogene-associated antisense lncRNA	319 Ma	0.251174	3864	4	0.602996	0
ENSMUSG00000118352	Pseudogene-associated antisense lncRNA	13 Ma	0.421173	796	5	1.92996	1
ENSMUSG00000118427	Pseudogene-associated antisense lncRNA	Ambiguous		647	3	0	0
ENSMUSG00000118444	Pseudogene-associated antisense lncRNA	13 Ma	0.146184	472	3	0	0
ENSMUSG00000118601	Pseudogene-associated antisense lncRNA	87 Ma	0.0669679	811	3	14.0848	3
ENSMUSG00000120086	Pseudogene-associated antisense lncRNA	87 Ma	0.161745	2249	1	6.55135	5
ENSMUSG00000120142	Pseudogene-associated antisense lncRNA	429 Ma	0.372603	1170	2	2.22266	4
ENSMUSG00000120171	Pseudogene-associated antisense lncRNA	Mouse	0.0792668	1264	2	0.396385	0
ENSMUSG00000120216	Pseudogene-associated antisense lncRNA	87 Ma	0.156677	2195	1	1.57348	1
ENSMUSG00000120425	Pseudogene-associated antisense lncRNA	Mouse	0.63796	472	1	2.96773	3
ENSMUSG00000120853	Pseudogene-associated antisense lncRNA	Mouse		413	1	0.880801	0
ENSMUSG00000120881	Pseudogene-associated antisense lncRNA	87 Ma	0.12405	597	1	73.8525	5
ENSMUSG00000121135	Pseudogene-associated antisense lncRNA	319 Ma	0.83053	1551	1	4.54317	6
ENSMUSG00000121408	Pseudogene-associated antisense lncRNA	160 Ma	0.342601	2682	2	0.805093	0
ENSMUSG00000121411	Pseudogene-associated antisense lncRNA	87 Ma	0.301478	2599	4	6.00264	1
Mou_XLOC_000117	Pseudogene-associated antisense lncRNA	160 Ma	0.195523	1441	2	0.226892	0
Mou_XLOC_000120	Pseudogene-associated antisense lncRNA	Mouse	0.597584	3740	2	128.876	6
Mou_XLOC_000138	Pseudogene-associated antisense lncRNA	319 Ma	0.93688	385	2	0	0
Mou_XLOC_000160	Pseudogene-associated antisense lncRNA	87 Ma	0.285585	12442	2	0	0
Mou_XLOC_000227	Pseudogene-associated antisense lncRNA	87 Ma	0.193969	2288	3	0	0
Mou_XLOC_000382	Pseudogene-associated antisense lncRNA	87 Ma	0.212229	5796	2	0.172505	0
Mou_XLOC_000395	Pseudogene-associated antisense lncRNA	79 Ma	0.130268	440	3	0	0
Mou_XLOC_000459	Pseudogene-associated antisense lncRNA	87 Ma	0.153705	10079	3	0.0751654	0
Mou_XLOC_000483	Pseudogene-associated antisense lncRNA	319 Ma	0.4663	2516	2	0.158927	0
Mou_XLOC_000578	Pseudogene-associated antisense lncRNA	Ambiguous	0.0777119	1156	2	0.208735	0
Mou_XLOC_000586	Pseudogene-associated antisense lncRNA	Ambiguous	0.179576	224	2	0	0
Mou_XLOC_000706	Pseudogene-associated antisense lncRNA	13 Ma	0.232626	998	3	2.8634	1
Mou_XLOC_001045	Pseudogene-associated antisense lncRNA	Mouse	0.156873	308	2	0.25006	0
Mou_XLOC_001058	Pseudogene-associated antisense lncRNA	79 Ma	0.0547509	370	2	0	0
Mou_XLOC_001206	Pseudogene-associated antisense lncRNA	87 Ma	0.137254	493	2	0.585389	0
Mou_XLOC_001325	Pseudogene-associated antisense lncRNA	Mouse	0.00622222	259	2	0.866256	0
Mou_XLOC_001417	Pseudogene-associated antisense lncRNA	160 Ma	0.150483	1081	3	0.738294	0
Mou_XLOC_001544	Pseudogene-associated antisense lncRNA	160 Ma	0.919382	306	2	0	0
Mou_XLOC_001649	Pseudogene-associated antisense lncRNA	429 Ma	0.996285	1365	2	0	0
Mou_XLOC_001677	Pseudogene-associated antisense lncRNA	160 Ma	0.695364	593	2	0.181479	0
Mou_XLOC_001838	Pseudogene-associated antisense lncRNA	Mouse	0.949509	328	2	0.73667	0
Mou_XLOC_001955	Pseudogene-associated antisense lncRNA	13 Ma	0.0876365	5645	4	9.10865	1
Mou_XLOC_002843	Pseudogene-associated antisense lncRNA	160 Ma	0.464903	257	2	5.27106	2
Mou_XLOC_002901	Pseudogene-associated antisense lncRNA	160 Ma	0.497286	1446	2	0	0
Mou_XLOC_003237	Pseudogene-associated antisense lncRNA	79 Ma	0.290578	2902	2	0.0779214	0
Mou_XLOC_003241	Pseudogene-associated antisense lncRNA	319 Ma	0.179079	6261	2	0.0378733	0
Mou_XLOC_003319	Pseudogene-associated antisense lncRNA	Mouse	0.0884184	2541	3	0.876047	0
Mou_XLOC_003442	Pseudogene-associated antisense lncRNA	Ambiguous	0.103668	594	2	0.519003	0
Mou_XLOC_003530	Pseudogene-associated antisense lncRNA	Mouse	0.175244	1440	2	2.63806	2
Mou_XLOC_003951	Pseudogene-associated antisense lncRNA	319 Ma	0.896198	313	2	0	0
Mou_XLOC_003982	Pseudogene-associated antisense lncRNA	319 Ma	0.661645	3625	3	0.0597629	0
Mou_XLOC_004140	Pseudogene-associated antisense lncRNA	319 Ma	0.749239	410	2	0	0
Mou_XLOC_004281	Pseudogene-associated antisense lncRNA	Mouse	0.990515	612	2	0	0
Mou_XLOC_004335	Pseudogene-associated antisense lncRNA	319 Ma	0.977996	270	2	0.490414	0
Mou_XLOC_004347	Pseudogene-associated antisense lncRNA	160 Ma	0.581712	6950	6	0.109159	0
Mou_XLOC_004445	Pseudogene-associated antisense lncRNA	160 Ma	0.743594	495	2	0	0
Mou_XLOC_004487	Pseudogene-associated antisense lncRNA	Mouse	0.197454	2839	3	0	0
Mou_XLOC_004872	Pseudogene-associated antisense lncRNA	429 Ma	0.636055	377	2	1.25172	2
Mou_XLOC_005098	Pseudogene-associated antisense lncRNA	87 Ma	0.297599	1683	3	0.692883	0
Mou_XLOC_005114	Pseudogene-associated antisense lncRNA	319 Ma	0.67422	3668	3	0.0812834	0
Mou_XLOC_005227	Pseudogene-associated antisense lncRNA	Ambiguous	0.56225	529	3	3.62536	1
Mou_XLOC_005266	Pseudogene-associated antisense lncRNA	429 Ma	0.542615	3029	2	1.92424	1
Mou_XLOC_005274	Pseudogene-associated antisense lncRNA	319 Ma	0.795324	2108	2	0.457768	0
Mou_XLOC_005288	Pseudogene-associated antisense lncRNA	87 Ma	0.266825	927	2	0	0
Mou_XLOC_005424	Pseudogene-associated antisense lncRNA	160 Ma	0.224747	11640	5	0.171115	0
Mou_XLOC_005532	Pseudogene-associated antisense lncRNA	429 Ma	0.912994	462	2	0	0
Mou_XLOC_005698	Pseudogene-associated antisense lncRNA	79 Ma	0.185257	327	3	0.793708	0
Mou_XLOC_005752	Pseudogene-associated antisense lncRNA	160 Ma	0.920136	533	2	0.704933	0
Mou_XLOC_005764	Pseudogene-associated antisense lncRNA	429 Ma	0.310448	858	3	0.112182	0
Mou_XLOC_006145	Pseudogene-associated antisense lncRNA	79 Ma	0.104224	366	2	1.4235	1
Mou_XLOC_006185	Pseudogene-associated antisense lncRNA	87 Ma	0.141118	1000	3	1.7627	1
Mou_XLOC_006758	Pseudogene-associated antisense lncRNA	429 Ma	0.336696	2764	3	0.299354	0
Mou_XLOC_006774	Pseudogene-associated antisense lncRNA	Mouse	0.0619235	1123	3	1.36831	1
Mou_XLOC_006802	Pseudogene-associated antisense lncRNA	319 Ma	0.739185	547	2	0.688834	0
Mou_XLOC_006879	Pseudogene-associated antisense lncRNA	13 Ma	0.919878	344	2	5.02641	1
Mou_XLOC_006885	Pseudogene-associated antisense lncRNA	Mouse	0.0712802	234	2	0	0
Mou_XLOC_006990	Pseudogene-associated antisense lncRNA	87 Ma	0.16557	4090	7	0.092949	0
Mou_XLOC_007102	Pseudogene-associated antisense lncRNA	319 Ma	0.220054	4300	2	0.669726	0
Mou_XLOC_007117	Pseudogene-associated antisense lncRNA	319 Ma	0.689121	397	2	0	0
Mou_XLOC_007186	Pseudogene-associated antisense lncRNA	319 Ma	0.250504	4007	3	0.045661	0
Mou_XLOC_007217	Pseudogene-associated antisense lncRNA	87 Ma	0.323699	1363	2	1.39117	1
Mou_XLOC_007635	Pseudogene-associated antisense lncRNA	Ambiguous	0.190568	1393	5	1.14436	1
Mou_XLOC_007849	Pseudogene-associated antisense lncRNA	429 Ma	0.116736	3396	2	0.482749	0
Mou_XLOC_007893	Pseudogene-associated antisense lncRNA	319 Ma	0.969552	1299	2	0.049741	0
Mou_XLOC_007939	Pseudogene-associated antisense lncRNA	87 Ma	0.835711	308	2	0	0
Mou_XLOC_008009	Pseudogene-associated antisense lncRNA	13 Ma	0.673817	806	2	1.51465	1
Mou_XLOC_008119	Pseudogene-associated antisense lncRNA	79 Ma	0.706886	463	2	1.03859	1
Mou_XLOC_008335	Pseudogene-associated antisense lncRNA	87 Ma	0.454778	4900	2	0.375724	0
Mou_XLOC_008393	Pseudogene-associated antisense lncRNA	319 Ma	0.845328	235	2	0	0
Mou_XLOC_008451	Pseudogene-associated antisense lncRNA	Mouse	0.0335443	836	2	0	0
Mou_XLOC_008485	Pseudogene-associated antisense lncRNA	13 Ma	0.10611	3419	3	0	0
Mou_XLOC_008501	Pseudogene-associated antisense lncRNA	429 Ma	0.299415	434	3	0.299684	0
Mou_XLOC_008972	Pseudogene-associated antisense lncRNA	87 Ma	0.952695	4588	4	0.0215562	0
Mou_XLOC_008982	Pseudogene-associated antisense lncRNA	Mouse	0.113011	472	2	0	0
Mou_XLOC_009009	Pseudogene-associated antisense lncRNA	13 Ma	0.00542478	449	2	0	0
Mou_XLOC_009039	Pseudogene-associated antisense lncRNA	160 Ma	0.802975	199	3	0.39142	0
Mou_XLOC_009086	Pseudogene-associated antisense lncRNA	319 Ma	0.481291	808	2	1.02899	1
Mou_XLOC_009173	Pseudogene-associated antisense lncRNA	Mouse	0.306722	2215	2	1.42364	1
Mou_XLOC_009335	Pseudogene-associated antisense lncRNA	87 Ma	0.814339	366	3	0	0
Mou_XLOC_009402	Pseudogene-associated antisense lncRNA	319 Ma	0.158253	12272	2	0	0
Mou_XLOC_009419	Pseudogene-associated antisense lncRNA	Mouse		1627	2	0	0
Mou_XLOC_009428	Pseudogene-associated antisense lncRNA	13 Ma		3209	3	0	0
Mou_XLOC_009431	Pseudogene-associated antisense lncRNA	319 Ma	0.548008	843	2	0	0
Mou_XLOC_009528	Pseudogene-associated antisense lncRNA	13 Ma	0.947745	481	2	0.561128	0
Mou_XLOC_009742	Pseudogene-associated antisense lncRNA	87 Ma	0.44043	4391	2	0.0586501	0
Mou_XLOC_009835	Pseudogene-associated antisense lncRNA	Mouse	0.57975	240	2	0	0
Mou_XLOC_010014	Pseudogene-associated antisense lncRNA	87 Ma	0.0730491	5130	2	0.0199381	0
Mou_XLOC_010302	Pseudogene-associated antisense lncRNA	87 Ma	0.140922	2889	2	0.73844	0
Mou_XLOC_010383	Pseudogene-associated antisense lncRNA	Mouse	0.0270786	471	2	0	0
Mou_XLOC_010567	Pseudogene-associated antisense lncRNA	87 Ma	0.103534	5869	6	0.102606	0
Mou_XLOC_010810	Pseudogene-associated antisense lncRNA	160 Ma	0.234403	4164	4	0	0
Mou_XLOC_010827	Pseudogene-associated antisense lncRNA	79 Ma	0.18262	6557	2	0	0
Mou_XLOC_010869	Pseudogene-associated antisense lncRNA	Mouse		1089	2	0	0
Mou_XLOC_010870	Pseudogene-associated antisense lncRNA	Mouse		232	2	0	0
Mou_XLOC_010881	Pseudogene-associated antisense lncRNA	Mouse	0.348973	1899	4	0.136014	0
Mou_XLOC_011050	Pseudogene-associated antisense lncRNA	Mouse	0.567287	516	2	1776.85	6
Mou_XLOC_011279	Pseudogene-associated antisense lncRNA	319 Ma	0.657639	208	2	0	0
Mou_XLOC_011320	Pseudogene-associated antisense lncRNA	319 Ma	0.651937	1117	2	0.192994	0
Mou_XLOC_011477	Pseudogene-associated antisense lncRNA	87 Ma	0.423348	4441	3	2.336	1
Mou_XLOC_011639	Pseudogene-associated antisense lncRNA	87 Ma	0.209659	320	2	0	0
Mou_XLOC_011711	Pseudogene-associated antisense lncRNA	319 Ma	0.0450503	1789	2	0.33692	0
Mou_XLOC_011719	Pseudogene-associated antisense lncRNA	Mouse	0.029426	14839	9	8.07726	1
Mou_XLOC_011826	Pseudogene-associated antisense lncRNA	160 Ma	0.823262	474	2	0	0
Mou_XLOC_011932	Pseudogene-associated antisense lncRNA	Ambiguous	0.00108333	715	3	0.798548	0
Mou_XLOC_011934	Pseudogene-associated antisense lncRNA	Mouse		198	2	4.14853	1
Mou_XLOC_012120	Pseudogene-associated antisense lncRNA	160 Ma	0.99671	437	3	8.00755	2
Mou_XLOC_012389	Pseudogene-associated antisense lncRNA	79 Ma	0.584618	406	2	0.554617	0
Mou_XLOC_012390	Pseudogene-associated antisense lncRNA	319 Ma	0.567272	1231	2	0.290405	0
Mou_XLOC_012464	Pseudogene-associated antisense lncRNA	87 Ma	0.999445	260	2	0	0
Mou_XLOC_012489	Pseudogene-associated antisense lncRNA	319 Ma	0.866106	282	2	0	0
Mou_XLOC_012499	Pseudogene-associated antisense lncRNA	13 Ma	0.561167	2625	2	0.0861377	0
Mou_XLOC_012930	Pseudogene-associated antisense lncRNA	87 Ma	0.137349	1827	3	0.179308	0
Mou_XLOC_013212	Pseudogene-associated antisense lncRNA	Ambiguous	0.651686	1281	2	1.8225	1
Mou_XLOC_013280	Pseudogene-associated antisense lncRNA	87 Ma	0.474448	299	2	8.5598	3
Mou_XLOC_013414	Pseudogene-associated antisense lncRNA	160 Ma	0.859065	311	2	0	0
Mou_XLOC_013688	Pseudogene-associated antisense lncRNA	319 Ma	0.714609	447	3	0.537145	0
Mou_XLOC_013767	Pseudogene-associated antisense lncRNA	87 Ma	0.560119	2194	2	1.13348	1
Mou_XLOC_013797	Pseudogene-associated antisense lncRNA	79 Ma	0.141583	254	2	0.58928	0
Mou_XLOC_013832	Pseudogene-associated antisense lncRNA	319 Ma	0.551375	603	2	0	0
Mou_XLOC_013851	Pseudogene-associated antisense lncRNA	13 Ma	0.103308	561	2	0	0
Mou_XLOC_013853	Pseudogene-associated antisense lncRNA	87 Ma	0.0648443	3347	2	0	0
Mou_XLOC_014107	Pseudogene-associated antisense lncRNA	13 Ma	0.589167	1351	2	0.0756261	0
Mou_XLOC_014184	Pseudogene-associated antisense lncRNA	87 Ma	0.697568	419	2	1.25415	1
Mou_XLOC_014374	Pseudogene-associated antisense lncRNA	429 Ma	0.719268	2828	3	0.0763109	0
Mou_XLOC_014471	Pseudogene-associated antisense lncRNA	Mouse	0.0346188	1186	5	0.534637	0
Mou_XLOC_014643	Pseudogene-associated antisense lncRNA	319 Ma	0.999703	372	4	0.576648	0
Mou_XLOC_014696	Pseudogene-associated antisense lncRNA	Ambiguous	0.348368	228	2	0	0
Mou_XLOC_014809	Pseudogene-associated antisense lncRNA	319 Ma	0.465797	3816	5	0.446162	0
Mou_XLOC_014840	Pseudogene-associated antisense lncRNA	160 Ma	0.586404	3854	3	2.4021	1
Mou_XLOC_015317	Pseudogene-associated antisense lncRNA	79 Ma	0.65632	506	2	0	0
Mou_XLOC_015318	Pseudogene-associated antisense lncRNA	Mouse	0.097916	940	2	0	0
Mou_XLOC_015427	Pseudogene-associated antisense lncRNA	Mouse	0.554547	232	2	0	0
Mou_XLOC_015510	Pseudogene-associated antisense lncRNA	87 Ma	0.161393	2397	3	1.6657	1
Mou_XLOC_015524	Pseudogene-associated antisense lncRNA	87 Ma	0.747015	1554	5	7.43959	1
Mou_XLOC_015772	Pseudogene-associated antisense lncRNA	Mouse	0.690117	1452	2	0.466491	0
Mou_XLOC_015862	Pseudogene-associated antisense lncRNA	319 Ma	0.384179	13192	3	0.0286878	0
Mou_XLOC_015921	Pseudogene-associated antisense lncRNA	87 Ma	0.882103	557	2	0	0
Mou_XLOC_015923	Pseudogene-associated antisense lncRNA	87 Ma	0.675136	214	2	1.89485	2
Mou_XLOC_016095	Pseudogene-associated antisense lncRNA	13 Ma	0.178875	2673	4	0.441917	0
Mou_XLOC_016408	Pseudogene-associated antisense lncRNA	319 Ma	0.984557	539	2	0	0
Mou_XLOC_016409	Pseudogene-associated antisense lncRNA	319 Ma	0.998041	1560	2	0.102825	0
Mou_XLOC_016501	Pseudogene-associated antisense lncRNA	Mouse	0.237502	325	2	0.289121	0
Mou_XLOC_016510	Pseudogene-associated antisense lncRNA	Ambiguous	0.481417	424	2	0	0
Mou_XLOC_016672	Pseudogene-associated antisense lncRNA	87 Ma	0.61022	3468	2	0.0223396	0
Mou_XLOC_016999	Pseudogene-associated antisense lncRNA	87 Ma	0.2699	869	3	3.32298	1
Mou_XLOC_017164	Pseudogene-associated antisense lncRNA	Mouse	0.463664	2046	2	0	0
Mou_XLOC_017246	Pseudogene-associated antisense lncRNA	319 Ma	0.456961	2590	2	0	0
Mou_XLOC_017372	Pseudogene-associated antisense lncRNA	87 Ma	0.486425	607	2	0	0
Mou_XLOC_017398	Pseudogene-associated antisense lncRNA	Mouse	0.785571	315	2	1.65251	1
Mou_XLOC_017644	Pseudogene-associated antisense lncRNA	87 Ma	0.158339	2306	2	0.0935701	0
Mou_XLOC_017668	Pseudogene-associated antisense lncRNA	319 Ma	0.177552	2985	2	0.161852	0
Mou_XLOC_017734	Pseudogene-associated antisense lncRNA	87 Ma	0.32565	374	2	0.177384	0
Mou_XLOC_017803	Pseudogene-associated antisense lncRNA	87 Ma	0.889696	683	2	0.23447	0
Mou_XLOC_017862	Pseudogene-associated antisense lncRNA	13 Ma	0.0509752	9402	7	14.5612	1
Mou_XLOC_017865	Pseudogene-associated antisense lncRNA	160 Ma	0.0321986	7517	2	0.0902847	0
Mou_XLOC_017868	Pseudogene-associated antisense lncRNA	160 Ma	0.0678488	14108	2	0	0
Mou_XLOC_018103	Pseudogene-associated antisense lncRNA	87 Ma	0.0270228	963	2	0	0
Mou_XLOC_018104	Pseudogene-associated antisense lncRNA	87 Ma	0.243233	322	2	0.495717	0
Mou_XLOC_018125	Pseudogene-associated antisense lncRNA	160 Ma	0.0808352	5035	2	0	0
Mou_XLOC_018159	Pseudogene-associated antisense lncRNA	87 Ma	0.343825	2888	3	0.802093	0
Mou_XLOC_018160	Pseudogene-associated antisense lncRNA	13 Ma	0.759086	463	2	7.31917	1
Mou_XLOC_018209	Pseudogene-associated antisense lncRNA	319 Ma	0.0912342	1923	9	3.80737	1
Mou_XLOC_018217	Pseudogene-associated antisense lncRNA	87 Ma	0.469024	288	2	1.05319	1
Mou_XLOC_018343	Pseudogene-associated antisense lncRNA	Mouse	0.00299213	381	2	0	0
Mou_XLOC_018363	Pseudogene-associated antisense lncRNA	Mouse	0.911022	366	2	0	0
Mou_XLOC_018381	Pseudogene-associated antisense lncRNA	87 Ma	0.0657771	746	2	0	0
Mou_XLOC_018382	Pseudogene-associated antisense lncRNA	Mouse	0.0117815	238	2	0	0
Mou_XLOC_018478	Pseudogene-associated antisense lncRNA	13 Ma	0.59609	531	2	0	0
Mou_XLOC_018563	Pseudogene-associated antisense lncRNA	79 Ma	0.463572	930	2	0	0
Mou_XLOC_018783	Pseudogene-associated antisense lncRNA	79 Ma	0.194467	3917	2	0.301866	0
Mou_XLOC_018834	Pseudogene-associated antisense lncRNA	Mouse	0.0138553	6970	2	0	0
Mou_XLOC_018835	Pseudogene-associated antisense lncRNA	Mouse	0.00786923	3203	2	0	0
Mou_XLOC_018846	Pseudogene-associated antisense lncRNA	Mouse		715	2	0	0
Mou_XLOC_018849	Pseudogene-associated antisense lncRNA	87 Ma	0.0782104	542	2	0.415963	0
Mou_XLOC_018856	Pseudogene-associated antisense lncRNA	429 Ma	0.218453	3369	2	0.110784	0
Mou_XLOC_019179	Pseudogene-associated antisense lncRNA	13 Ma	0.403237	249	2	1.53771	1
Mou_XLOC_019255	Pseudogene-associated antisense lncRNA	429 Ma	0.173502	1528	3	1.62576	1
Mou_XLOC_019548	Pseudogene-associated antisense lncRNA	87 Ma	0.0638556	540	2	3.26196	1
Mou_XLOC_019645	Pseudogene-associated antisense lncRNA	319 Ma	0.98052	270	2	0	0
Mou_XLOC_019649	Pseudogene-associated antisense lncRNA	79 Ma	0.131609	2038	4	5.88047	1
Mou_XLOC_019772	Pseudogene-associated antisense lncRNA	87 Ma	0.261012	4859	3	0.102188	0
Mou_XLOC_019773	Pseudogene-associated antisense lncRNA	13 Ma	0.909681	700	2	0.294229	0
Mou_XLOC_020033	Pseudogene-associated antisense lncRNA	319 Ma	0.450321	5155	5	0	0
Mou_XLOC_020083	Pseudogene-associated antisense lncRNA	Mouse	0.580958	1601	2	2.4533	1
Mou_XLOC_020262	Pseudogene-associated antisense lncRNA	13 Ma	0.0986577	2311	2	0.373471	0
Mou_XLOC_020408	Pseudogene-associated antisense lncRNA	Ambiguous	0.312899	862	3	0.305684	0
Mou_XLOC_020499	Pseudogene-associated antisense lncRNA	319 Ma	0.603244	8294	3	0.0118776	0
Mou_XLOC_020560	Pseudogene-associated antisense lncRNA	429 Ma	0.310314	547	3	1.6457	1
Mou_XLOC_020705	Pseudogene-associated antisense lncRNA	87 Ma	0.2851	9859	2	0.491389	0
Mou_XLOC_020864	Pseudogene-associated antisense lncRNA	429 Ma	0.123552	3394	2	0.0216996	0
Mou_XLOC_021066	Pseudogene-associated antisense lncRNA	Mouse	0.287593	231	2	0	0
Mou_XLOC_021141	Pseudogene-associated antisense lncRNA	Mouse	0.219904	1103	2	6.89431	1
Mou_XLOC_021147	Pseudogene-associated antisense lncRNA	Mouse	0.143855	252	3	0	0
Mou_XLOC_021182	Pseudogene-associated antisense lncRNA	319 Ma	0.419769	2830	5	1.3908	1
Mou_XLOC_021246	Pseudogene-associated antisense lncRNA	Mouse		384	2	0.499954	0
Mou_XLOC_021247	Pseudogene-associated antisense lncRNA	Mouse		497	2	0	0
Mou_XLOC_021330	Pseudogene-associated antisense lncRNA	160 Ma	0.916715	295	2	0	0
Mou_XLOC_021378	Pseudogene-associated antisense lncRNA	Mouse	0.065808	575	3	0.195582	0
Mou_XLOC_021381	Pseudogene-associated antisense lncRNA	160 Ma	0.757419	303	2	0.437353	0
Mou_XLOC_021447	Pseudogene-associated antisense lncRNA	319 Ma	0.191601	1554	3	0.0696274	0
Mou_XLOC_021762	Pseudogene-associated antisense lncRNA	Mouse	0.116306	310	3	2.71965	1
Mou_XLOC_021767	Pseudogene-associated antisense lncRNA	429 Ma	0.133809	3330	3	3.34924	1
Mou_XLOC_021920	Pseudogene-associated antisense lncRNA	Ambiguous	0.847708	295	2	0	0
Mou_XLOC_021923	Pseudogene-associated antisense lncRNA	Mouse	0.296321	1256	2	0.95692	0
Mou_XLOC_022062	Pseudogene-associated antisense lncRNA	87 Ma	0.123863	1540	3	0.220971	0
Mou_XLOC_022067	Pseudogene-associated antisense lncRNA	87 Ma	0.065399	1055	2	0.572674	0
Mou_XLOC_022095	Pseudogene-associated antisense lncRNA	87 Ma	0.12672	1333	3	0.536119	0
Mou_XLOC_022194	Pseudogene-associated antisense lncRNA	87 Ma	0.476843	2469	2	0.109922	0
Mou_XLOC_022438	Pseudogene-associated antisense lncRNA	87 Ma	0.922796	213	2	0.304562	0
Mou_XLOC_022462	Pseudogene-associated antisense lncRNA	87 Ma	0.17144	5902	3	0.277296	0
Mou_XLOC_022635	Pseudogene-associated antisense lncRNA	319 Ma	0.982073	658	2	0	0
Mou_XLOC_023078	Pseudogene-associated antisense lncRNA	87 Ma	0.438842	1668	2	24.5254	1
Mou_XLOC_023238	Pseudogene-associated antisense lncRNA	319 Ma	0.384555	1290	4	1.92864	1
Mou_XLOC_023671	Pseudogene-associated antisense lncRNA	13 Ma	0.0465338	11651	5	10.1125	1
Mou_XLOC_023672	Pseudogene-associated antisense lncRNA	Mouse	0.13913	441	2	1.77375	1
Mou_XLOC_023694	Pseudogene-associated antisense lncRNA	319 Ma	0.858766	261	2	0	0
Mou_XLOC_023932	Pseudogene-associated antisense lncRNA	13 Ma	0.15344	3799	2	0	0
Mou_XLOC_024066	Pseudogene-associated antisense lncRNA	13 Ma	0.138351	8271	2	0.22162	0
Mou_XLOC_024070	Pseudogene-associated antisense lncRNA	Ambiguous	0.0313537	559	3	0.689666	0
Mou_XLOC_024262	Pseudogene-associated antisense lncRNA	Mouse	0.698266	770	2	0	0
Mou_XLOC_024396	Pseudogene-associated antisense lncRNA	319 Ma	0.887213	793	2	0.664145	0
Mou_XLOC_024542	Pseudogene-associated antisense lncRNA	319 Ma	0.988688	1019	2	0.0786544	0
Mou_XLOC_024594	Pseudogene-associated antisense lncRNA	87 Ma	0.682149	707	2	0.83121	0
Mou_XLOC_024643	Pseudogene-associated antisense lncRNA	160 Ma	0.648069	1476	2	0.131805	0
Mou_XLOC_024763	Pseudogene-associated antisense lncRNA	319 Ma	0.230565	3579	3	0.0690925	0
Mou_XLOC_024797	Pseudogene-associated antisense lncRNA	Mouse	0.740923	1106	2	0	0
Mou_XLOC_024906	Pseudogene-associated antisense lncRNA	87 Ma	0.10542	4696	2	0.0359731	0
Mou_XLOC_024964	Pseudogene-associated antisense lncRNA	87 Ma	0.763807	970	2	0	0
Mou_XLOC_025222	Pseudogene-associated antisense lncRNA	429 Ma	0.287409	1770	4	0.245323	0
Mou_XLOC_025489	Pseudogene-associated antisense lncRNA	79 Ma	0.679217	502	2	0	0
Mou_XLOC_025520	Pseudogene-associated antisense lncRNA	160 Ma	0.180257	1341	2	0.438815	0
Mou_XLOC_025770	Pseudogene-associated antisense lncRNA	Mouse	0.0583833	6763	2	0.0151252	0
Mou_XLOC_025773	Pseudogene-associated antisense lncRNA	Mouse		5545	4	2.26534	2
Mou_XLOC_025785	Pseudogene-associated antisense lncRNA	Mouse	0.0631922	5748	2	0.35276	0
Mou_XLOC_025858	Pseudogene-associated antisense lncRNA	319 Ma	0.78046	2398	2	2.28128	1
Mou_XLOC_025873	Pseudogene-associated antisense lncRNA	79 Ma	0.111076	3190	5	0.498936	0
Mou_XLOC_025934	Pseudogene-associated antisense lncRNA	87 Ma	0.188761	11336	2	0.184249	0
Mou_XLOC_025941	Pseudogene-associated antisense lncRNA	79 Ma	0.046206	199	2	0.371183	0
Mou_XLOC_025987	Pseudogene-associated antisense lncRNA	Mouse	0.0684074	731	2	1.23484	1
Mou_XLOC_026020	Pseudogene-associated antisense lncRNA	Mouse	0.0276942	327	2	1.83411	1
Mou_XLOC_026417	Pseudogene-associated antisense lncRNA	160 Ma	0.331731	4444	2	4.55743	1
Mou_XLOC_026556	Pseudogene-associated antisense lncRNA	87 Ma	0.0825736	16255	5	0.320937	0
Mou_XLOC_026755	Pseudogene-associated antisense lncRNA	Mouse	0.17089	4307	4	0.676283	0
Mou_XLOC_026780	Pseudogene-associated antisense lncRNA	79 Ma	0.338359	844	3	0.430521	0
Mou_XLOC_026896	Pseudogene-associated antisense lncRNA	160 Ma	0.315405	1954	3	0.304948	0
Mou_XLOC_027070	Pseudogene-associated antisense lncRNA	319 Ma	0.7445	1599	2	0.6953	0
Mou_XLOC_027105	Pseudogene-associated antisense lncRNA	160 Ma	0.301652	3774	6	0.0996231	0
Mou_XLOC_027131	Pseudogene-associated antisense lncRNA	Mouse	0.262352	537	5	4.59247	1
Mou_XLOC_027157	Pseudogene-associated antisense lncRNA	Ambiguous	0.118512	1273	4	4.11555	1
Mou_XLOC_027232	Pseudogene-associated antisense lncRNA	79 Ma	0.3856	408	2	10.2117	1
Mou_XLOC_027503	Pseudogene-associated antisense lncRNA	Ambiguous	0.402715	569	4	3.14756	1
Mou_XLOC_027668	Pseudogene-associated antisense lncRNA	87 Ma	0.17046	574	2	0	0
Mou_XLOC_027683	Pseudogene-associated antisense lncRNA	429 Ma	0.959149	201	2	0	0
Mou_XLOC_028027	Pseudogene-associated antisense lncRNA	Mouse	0.409443	219	2	1.08015	1
Mou_XLOC_028043	Pseudogene-associated antisense lncRNA	429 Ma	0.145551	2024	7	0.335108	0
Mou_XLOC_028095	Pseudogene-associated antisense lncRNA	13 Ma	0.300893	2131	2	0.613288	0
Mou_XLOC_028119	Pseudogene-associated antisense lncRNA	13 Ma	0.0640126	2143	2	0	0
Mou_XLOC_028145	Pseudogene-associated antisense lncRNA	319 Ma	0.563267	439	2	1.53934	1
Mou_XLOC_028225	Pseudogene-associated antisense lncRNA	13 Ma	0.111476	786	2	1.14865	1
Mou_XLOC_028242	Pseudogene-associated antisense lncRNA	160 Ma	0.746107	281	2	0	0
Mou_XLOC_028252	Pseudogene-associated antisense lncRNA	319 Ma	0.326801	1313	2	0.385625	0
Mou_XLOC_028267	Pseudogene-associated antisense lncRNA	Mouse	0.377117	3400	5	0.650099	0
Mou_XLOC_028375	Pseudogene-associated antisense lncRNA	87 Ma	0.972105	449	2	0	0
Mou_XLOC_028429	Pseudogene-associated antisense lncRNA	79 Ma	0.186724	1107	3	0.0592196	0
Mou_XLOC_028455	Pseudogene-associated antisense lncRNA	87 Ma	0.211817	213	2	1.75414	3
Mou_XLOC_028673	Pseudogene-associated antisense lncRNA	Ambiguous	0.191624	202	2	0	0
Mou_XLOC_029048	Pseudogene-associated antisense lncRNA	87 Ma	0.747514	620	2	0.252497	0
Mou_XLOC_029086	Pseudogene-associated antisense lncRNA	160 Ma	0.431742	816	3	0.455457	0
Mou_XLOC_029143	Pseudogene-associated antisense lncRNA	319 Ma	0.191856	2739	4	0.350746	0
Mou_XLOC_029229	Pseudogene-associated antisense lncRNA	87 Ma	0.98949	550	2	0.20553	0
Mou_XLOC_029380	Pseudogene-associated antisense lncRNA	Mouse	0.148994	798	2	0	0
Mou_XLOC_029448	Pseudogene-associated antisense lncRNA	429 Ma	0.999185	306	2	0	0
Mou_XLOC_029499	Pseudogene-associated antisense lncRNA	429 Ma	0.413276	5318	2	0.0280481	0
Mou_XLOC_029528	Pseudogene-associated antisense lncRNA	319 Ma	0.227498	2162	2	0.03711	0
Mou_XLOC_029733	Pseudogene-associated antisense lncRNA	Mouse		671	2	0.456116	0
Mou_XLOC_029849	Pseudogene-associated antisense lncRNA	79 Ma	0.105973	2485	2	0	0
Mou_XLOC_029878	Pseudogene-associated antisense lncRNA	79 Ma	0.660065	340	2	0.669794	0
Mou_XLOC_029964	Pseudogene-associated antisense lncRNA	Mouse	0.986664	440	2	0	0
Mou_XLOC_029975	Pseudogene-associated antisense lncRNA	160 Ma	0.340417	1682	3	0.208263	0
Mou_XLOC_029981	Pseudogene-associated antisense lncRNA	79 Ma	0.173279	1074	4	0.225511	0
Mou_XLOC_030114	Pseudogene-associated antisense lncRNA	87 Ma	0.689061	1187	4	633.561	6
Mou_XLOC_030354	Pseudogene-associated antisense lncRNA	319 Ma	0.236537	1834	2	0	0
Mou_XLOC_030416	Pseudogene-associated antisense lncRNA	Ambiguous	0.464524	502	2	0.670642	0
Mou_XLOC_030488	Pseudogene-associated antisense lncRNA	429 Ma	0.366217	1004	2	0.0559317	0
Mou_XLOC_030881	Pseudogene-associated antisense lncRNA	160 Ma	0.0630989	1750	2	0.0735302	0
Mou_XLOC_030890	Pseudogene-associated antisense lncRNA	160 Ma	0.99	1685	2	0	0
Mou_XLOC_030898	Pseudogene-associated antisense lncRNA	87 Ma	0.882524	233	2	3.34371	2
Mou_XLOC_030904	Pseudogene-associated antisense lncRNA	319 Ma	0.682425	424	2	1.3316	1
Mou_XLOC_031211	Pseudogene-associated antisense lncRNA	Ambiguous	0.0269858	8942	3	20.9091	2
Mou_XLOC_031455	Pseudogene-associated antisense lncRNA	Mouse	0.960201	422	2	0	0
Mou_XLOC_031564	Pseudogene-associated antisense lncRNA	160 Ma	0.0998133	2647	3	0.109847	0
Mou_XLOC_031634	Pseudogene-associated antisense lncRNA	13 Ma	0.00340625	276	2	0	0
Mou_XLOC_031635	Pseudogene-associated antisense lncRNA	Mouse	0.625615	296	2	0.759341	0
Mou_XLOC_031636	Pseudogene-associated antisense lncRNA	Mouse	0.211552	584	2	0.20779	0
Mou_XLOC_031639	Pseudogene-associated antisense lncRNA	319 Ma	0.0597169	2390	2	0	0
Mou_XLOC_031730	Pseudogene-associated antisense lncRNA	160 Ma	0.349879	1244	2	0.36787	0
Mou_XLOC_031752	Pseudogene-associated antisense lncRNA	13 Ma	0.143952	576	2	0	0
Mou_XLOC_031862	Pseudogene-associated antisense lncRNA	87 Ma	0.951847	1786	2	0	0
Mou_XLOC_031864	Pseudogene-associated antisense lncRNA	Mouse	0.0604458	362	2	4.77785	1
Mou_XLOC_031958	Pseudogene-associated antisense lncRNA	Mouse	0.0657273	1725	2	0.734414	0
Mou_XLOC_032236	Pseudogene-associated antisense lncRNA	13 Ma	0.503015	476	2	5.39017	2
Mou_XLOC_032279	Pseudogene-associated antisense lncRNA	87 Ma	0.242189	3155	3	1.00912	1
Mou_XLOC_032547	Pseudogene-associated antisense lncRNA	319 Ma	0.574601	994	4	5.89106	1
Mou_XLOC_032617	Pseudogene-associated antisense lncRNA	Mouse	0.197122	278	2	0	0
Mou_XLOC_032736	Pseudogene-associated antisense lncRNA	429 Ma	0.577454	1291	3	0	0
Mou_XLOC_032741	Pseudogene-associated antisense lncRNA	Mouse	0.126488	1227	2	0	0
Mou_XLOC_032971	Pseudogene-associated antisense lncRNA	87 Ma	0.762294	491	2	0	0
Mou_XLOC_033014	Pseudogene-associated antisense lncRNA	160 Ma	0.100033	12369	5	0.0248094	0
Mou_XLOC_033083	Pseudogene-associated antisense lncRNA	Mouse	0.400545	308	2	0.770042	0
Mou_XLOC_033240	Pseudogene-associated antisense lncRNA	Mouse		1209	2	0	0
Mou_XLOC_033490	Pseudogene-associated antisense lncRNA	160 Ma	0.499738	214	2	1.31309	1
Mou_XLOC_033691	Pseudogene-associated antisense lncRNA	Mouse	0.0362074	3927	2	0.147547	0
Mou_XLOC_033846	Pseudogene-associated antisense lncRNA	13 Ma	0.0779695	525	3	4.8571	1
Mou_XLOC_033906	Pseudogene-associated antisense lncRNA	319 Ma	0.613414	1607	2	0.162787	0
Mou_XLOC_034590	Pseudogene-associated antisense lncRNA	79 Ma	0.40689	2196	3	0.633295	0
Mou_XLOC_034884	Pseudogene-associated antisense lncRNA	160 Ma	0.196728	6799	3	0.426134	0
Mou_XLOC_034918	Pseudogene-associated antisense lncRNA	160 Ma	0.3901	1329	2	0.118808	0
Mou_XLOC_034922	Pseudogene-associated antisense lncRNA	Mouse	0.006875	472	2	0	0
Mou_XLOC_034969	Pseudogene-associated antisense lncRNA	87 Ma	0.261561	2301	2	0.0492628	0
Mou_XLOC_035301	Pseudogene-associated antisense lncRNA	429 Ma	0.690919	735	2	0.159636	0
Mou_XLOC_035377	Pseudogene-associated antisense lncRNA	87 Ma	0.118699	3691	4	1.08328	1
Mou_XLOC_035400	Pseudogene-associated antisense lncRNA	87 Ma	0.152315	6524	2	0.132684	0
Mou_XLOC_035420	Pseudogene-associated antisense lncRNA	87 Ma	0.238373	1731	2	0.0782312	0
Mou_XLOC_035651	Pseudogene-associated antisense lncRNA	87 Ma	0.744197	583	2	2.79302	1
Mou_XLOC_035816	Pseudogene-associated antisense lncRNA	13 Ma	0.907629	779	2	0.0694046	0
Mou_XLOC_036010	Pseudogene-associated antisense lncRNA	319 Ma	0.140984	248	2	0	0
Mou_XLOC_036129	Pseudogene-associated antisense lncRNA	87 Ma	0.139535	1151	4	3.14327	2
Mou_XLOC_036359	Pseudogene-associated antisense lncRNA	87 Ma	0.697569	288	2	1.33267	1
Mou_XLOC_036409	Pseudogene-associated antisense lncRNA	87 Ma	0.0179568	206	2	0	0
Mou_XLOC_036410	Pseudogene-associated antisense lncRNA	319 Ma	0.473873	959	2	0	0
Mou_XLOC_036411	Pseudogene-associated antisense lncRNA	429 Ma	0.942199	266	2	0	0
Mou_XLOC_036414	Pseudogene-associated antisense lncRNA	87 Ma	0.109939	3440	2	0.0200028	0
Mou_XLOC_036474	Pseudogene-associated antisense lncRNA	87 Ma	0.164204	10277	2	0.0741354	0
Mou_XLOC_036510	Pseudogene-associated antisense lncRNA	13 Ma	0.0363825	4902	2	0.611857	0
Mou_XLOC_036511	Pseudogene-associated antisense lncRNA	Ambiguous	0.0358953	4997	3	0.0423791	0
Mou_XLOC_036512	Pseudogene-associated antisense lncRNA	Ambiguous	0.0659362	470	2	0	0
Mou_XLOC_036855	Pseudogene-associated antisense lncRNA	319 Ma	0.607316	1153	2	0.0566934	0
Mou_XLOC_037001	Pseudogene-associated antisense lncRNA	160 Ma	0.188055	815	3	0	0
Mou_XLOC_037046	Pseudogene-associated antisense lncRNA	87 Ma	0.731793	324	2	0.602585	0
Mou_XLOC_037060	Pseudogene-associated antisense lncRNA	319 Ma	0.57436	952	2	0.945257	0
Mou_XLOC_037309	Pseudogene-associated antisense lncRNA	Mouse	0.161431	775	3	2.0798	1
Mou_XLOC_037343	Pseudogene-associated antisense lncRNA	160 Ma	0.186922	623	3	0.523609	0
Mou_XLOC_037373	Pseudogene-associated antisense lncRNA	319 Ma	0.5143	297	2	0	0
Mou_XLOC_037383	Pseudogene-associated antisense lncRNA	160 Ma	0.0387289	1247	2	0	0
Mou_XLOC_037385	Pseudogene-associated antisense lncRNA	319 Ma	0.938315	273	2	0	0
Mou_XLOC_037404	Pseudogene-associated antisense lncRNA	319 Ma	0.417663	6685	2	0.0285053	0
Mou_XLOC_037407	Pseudogene-associated antisense lncRNA	429 Ma	0.401836	6609	2	0.0438311	0
Mou_XLOC_037415	Pseudogene-associated antisense lncRNA	Ambiguous	0.847152	1343	2	0	0
Mou_XLOC_037647	Pseudogene-associated antisense lncRNA	87 Ma	0.563556	2784	2	0	0
Mou_XLOC_037710	Pseudogene-associated antisense lncRNA	319 Ma	0.304542	1164	2	0.434824	0
Mou_XLOC_037893	Pseudogene-associated antisense lncRNA	87 Ma	0.687144	402	2	0.746811	0
Mou_XLOC_038022	Pseudogene-associated antisense lncRNA	13 Ma	0.0384662	12016	4	0.0235963	0
Mou_XLOC_038116	Pseudogene-associated antisense lncRNA	87 Ma	0.0504959	244	2	0	0
Mou_XLOC_038241	Pseudogene-associated antisense lncRNA	Mouse	0.302873	5111	2	0.358927	0
Mou_XLOC_038366	Pseudogene-associated antisense lncRNA	160 Ma	0.081021	2925	2	0	0
Mou_XLOC_038367	Pseudogene-associated antisense lncRNA	319 Ma	0.939858	1035	2	0.0849942	0
Mou_XLOC_038404	Pseudogene-associated antisense lncRNA	Mouse	0.0283654	4459	2	0	0
Mou_XLOC_038463	Pseudogene-associated antisense lncRNA	13 Ma	0.41984	1085	4	1.00552	1
Mou_XLOC_038723	Pseudogene-associated antisense lncRNA	319 Ma	0.765181	1193	3	0.798372	0
Mou_XLOC_038764	Pseudogene-associated antisense lncRNA	319 Ma	0.965205	748	2	0.128655	0
Mou_XLOC_038779	Pseudogene-associated antisense lncRNA	Mouse	0.00611765	222	2	2.04628	1
Mou_XLOC_038803	Pseudogene-associated antisense lncRNA	Mouse	0.325304	335	2	0	0
Mou_XLOC_039080	Pseudogene-associated antisense lncRNA	429 Ma	0.486541	440	2	0.545064	0
Mou_XLOC_039165	Pseudogene-associated antisense lncRNA	87 Ma	0.287717	9413	2	0.0344068	0
Mou_XLOC_039542	Pseudogene-associated antisense lncRNA	Ambiguous	0.121577	17930	2	0.0182581	0
Mou_XLOC_039713	Pseudogene-associated antisense lncRNA	13 Ma		1093	2	0	0
Mou_XLOC_039897	Pseudogene-associated antisense lncRNA	Ambiguous	0.0148747	391	2	0	0
Mou_XLOC_040097	Pseudogene-associated antisense lncRNA	429 Ma	0.189952	4489	2	0.0818103	0
Mou_XLOC_040176	Pseudogene-associated antisense lncRNA	160 Ma	0.22963	1436	2	0.219936	0
Mou_XLOC_040196	Pseudogene-associated antisense lncRNA	87 Ma	0.0726719	1626	2	0	0
Mou_XLOC_040197	Pseudogene-associated antisense lncRNA	Ambiguous	0.0185832	895	2	0	0
Mou_XLOC_040267	Pseudogene-associated antisense lncRNA	319 Ma	0.725857	2907	3	1.59962	1
Mou_XLOC_040304	Pseudogene-associated antisense lncRNA	79 Ma	0.975924	2560	2	0.13193	0
Mou_XLOC_040383	Pseudogene-associated antisense lncRNA	87 Ma	0.308571	280	3	0.228668	0
Mou_XLOC_040759	Pseudogene-associated antisense lncRNA	Ambiguous	0.0678509	1485	2	0	0
Mou_XLOC_040761	Pseudogene-associated antisense lncRNA	Ambiguous	0.0840878	570	2	0	0
Mou_XLOC_040762	Pseudogene-associated antisense lncRNA	Ambiguous	0.351084	2710	2	0.118755	0
Mou_XLOC_040763	Pseudogene-associated antisense lncRNA	Ambiguous	0.0291799	1556	2	0	0
Mou_XLOC_040767	Pseudogene-associated antisense lncRNA	87 Ma	0.186085	4991	2	0.0129006	0
Mou_XLOC_040768	Pseudogene-associated antisense lncRNA	Ambiguous	0.286469	3328	2	0	0
Mou_XLOC_040871	Pseudogene-associated antisense lncRNA	Mouse	0.530984	1586	2	0	0
Mou_XLOC_040941	Pseudogene-associated antisense lncRNA	Mouse	0.6872	3059	2	9.28377	1
Mou_XLOC_041201	Pseudogene-associated antisense lncRNA	160 Ma	0.468325	505	2	0	0
Mou_XLOC_041254	Pseudogene-associated antisense lncRNA	Mouse		583	2	1.15945	2
Mou_XLOC_041270	Pseudogene-associated antisense lncRNA	87 Ma	0.171423	5842	3	1.09264	2
Mou_XLOC_041453	Pseudogene-associated antisense lncRNA	319 Ma	0.763401	317	2	0	0
Mou_XLOC_041627	Pseudogene-associated antisense lncRNA	160 Ma	0.918853	1283	2	0.168462	0
Mou_XLOC_041720	Pseudogene-associated antisense lncRNA	87 Ma	0.0985173	9988	2	0.138112	0
Mou_XLOC_041966	Pseudogene-associated antisense lncRNA	319 Ma	0.764991	347	2	2.03019	1
Mou_XLOC_042130	Pseudogene-associated antisense lncRNA	429 Ma	0.649748	539	2	1.25481	1
Mou_XLOC_042229	Pseudogene-associated antisense lncRNA	87 Ma	0.13813	11615	2	8.25895	1
Mou_XLOC_042312	Pseudogene-associated antisense lncRNA	Ambiguous	0.318669	1196	2	0.14107	0
Mou_XLOC_042467	Pseudogene-associated antisense lncRNA	319 Ma	0.293282	4008	4	0.951625	0
Mou_XLOC_042497	Pseudogene-associated antisense lncRNA	319 Ma	0.296598	1137	3	1.49981	1
Mou_XLOC_042606	Pseudogene-associated antisense lncRNA	87 Ma	0.206214	4158	2	0.0258232	0
Mou_XLOC_042665	Pseudogene-associated antisense lncRNA	79 Ma	0.851228	714	3	0	0
Mou_XLOC_042806	Pseudogene-associated antisense lncRNA	319 Ma	0.548156	1555	2	0.468403	0
Mou_XLOC_043054	Pseudogene-associated antisense lncRNA	319 Ma	0.363028	2482	2	7.16626	1
Mou_XLOC_043649	Pseudogene-associated antisense lncRNA	13 Ma	0.10607	8861	3	5.71548	1
Mou_XLOC_044414	Pseudogene-associated antisense lncRNA	13 Ma	0.128051	2530	3	0.437739	0
Mou_XLOC_044485	Pseudogene-associated antisense lncRNA	87 Ma	0.827976	645	3	0	0
Mou_XLOC_044574	Pseudogene-associated antisense lncRNA	Mouse	0.0888577	2650	3	0.0408785	0
Mou_XLOC_044797	Pseudogene-associated antisense lncRNA	319 Ma	0.628401	304	2	1.97197	1
Mou_XLOC_044858	Pseudogene-associated antisense lncRNA	Mouse	0.0210498	705	3	0	0
Mou_XLOC_044860	Pseudogene-associated antisense lncRNA	160 Ma	0.525224	8371	2	0.155544	0
Mou_XLOC_044867	Pseudogene-associated antisense lncRNA	87 Ma	0.172427	1004	7	5.05122	1
Mou_XLOC_044891	Pseudogene-associated antisense lncRNA	Mouse	0.123669	652	2	0.23067	0
Mou_XLOC_045017	Pseudogene-associated antisense lncRNA	Mouse	0.748641	217	2	0	0
Mou_XLOC_045040	Pseudogene-associated antisense lncRNA	319 Ma	0.397073	2337	4	0.185554	0
Mou_XLOC_045053	Pseudogene-associated antisense lncRNA	87 Ma	0.931065	247	2	0	0
Mou_XLOC_045121	Pseudogene-associated antisense lncRNA	319 Ma	0.931109	341	2	0	0
Mou_XLOC_045148	Pseudogene-associated antisense lncRNA	Ambiguous	0.992178	836	2	0	0
Mou_XLOC_045253	Pseudogene-associated antisense lncRNA	319 Ma	0.702172	5340	2	0.00906174	0
Mou_XLOC_045281	Pseudogene-associated antisense lncRNA	13 Ma	0.984076	223	2	0	0
Mou_XLOC_045367	Pseudogene-associated antisense lncRNA	160 Ma	0.771727	582	3	1.56706	1
Mou_XLOC_045430	Pseudogene-associated antisense lncRNA	87 Ma	0.123673	1419	2	0	0
Mou_XLOC_045533	Pseudogene-associated antisense lncRNA	13 Ma	0.0779249	4390	6	0.0417963	0
Mou_XLOC_045616	Pseudogene-associated antisense lncRNA	79 Ma	0.229049	1121	4	0	0
Mou_XLOC_045839	Pseudogene-associated antisense lncRNA	319 Ma	0.896042	450	3	0.157469	0
Mou_XLOC_045945	Pseudogene-associated antisense lncRNA	319 Ma	0.826816	560	2	0	0
Mou_XLOC_045993	Pseudogene-associated antisense lncRNA	79 Ma	0.303496	563	2	0	0
PB.12931	Pseudogene-associated antisense lncRNA	87 Ma	0.0743717	1161	6	19.1317	1
PB.13845	Pseudogene-associated antisense lncRNA	13 Ma	0.505962	1420	1	0.951909	0
PB.13915	Pseudogene-associated antisense lncRNA	Mouse	0.17895	3498	1	10.218	1
PB.3034	Pseudogene-associated antisense lncRNA	Ambiguous	0.722779	3403	1	0.265679	0
PB.5449	Pseudogene-associated antisense lncRNA	87 Ma	0.115266	2630	5	3.77855	1
PB.8763	Pseudogene-associated antisense lncRNA	Mouse	0.361128	3012	1	0.375512	0
PB.8959	Pseudogene-associated antisense lncRNA	Ambiguous	0.145696	2991	1	3.22304	3
PB.9990	Pseudogene-associated antisense lncRNA	Mouse	0.653123	310	1	3608.59	6
