## Supplementary material for "Enhanced Functional Potential of Pseudogene-associated lncRNA Genes in Mammals": Table S5

### Sheet: Human
Table S5 Aging-related differential expression of pseudogene-associated lncRNA genes in human
Gene ID	Type	Tissue	Cell type	Log2FC (old vs. young)	Adjusted p-value (old vs. young)	Percentage of cells expressing the gene (old)	Percentage of cells expressing the gene (young)	Type of differential expression
ENSG00000176728	Pseudogene-associated sense lncRNA	bone marrow	HSC	3.63132	0	35.5	0.3	Up
ENSG00000176728	Pseudogene-associated sense lncRNA	bone marrow	LMPP	3.29953	0	45.9	0.4	Up
ENSG00000176728	Pseudogene-associated sense lncRNA	bone marrow	GMP	3.7052	0	54.4	0.2	Up
ENSG00000176728	Pseudogene-associated sense lncRNA	bone marrow	MONO	4.04456	0	68.6	0.5	Up
ENSG00000176728	Pseudogene-associated sense lncRNA	bone marrow	pDC	3.44324	0	57.1	0.7	Up
ENSG00000176728	Pseudogene-associated sense lncRNA	bone marrow	CLP	3.75568	0	54.9	2.5	Up
ENSG00000176728	Pseudogene-associated sense lncRNA	bone marrow	Pro-B	4.41799	3.21285e-262	47.6	1.1	Up
ENSG00000176728	Pseudogene-associated sense lncRNA	bone marrow	T/NK-cell	4.03201	1.2579e-103	47.7	0.7	Up
ENSG00000176728	Pseudogene-associated sense lncRNA	bone marrow	MEP	3.59793	0	45.7	0.3	Up
ENSG00000176728	Pseudogene-associated sense lncRNA	bone marrow	Mk	3.55602	1.1279e-244	57.4	0.2	Up
ENSG00000176728	Pseudogene-associated sense lncRNA	bone marrow	Ery	3.65208	0	70	0.5	Up
ENSG00000176728	Pseudogene-associated sense lncRNA	bone marrow	Basophil	3.84851	1.74936e-171	47.4	0.4	Up
ENSG00000176728	Pseudogene-associated sense lncRNA	brain	Ast	1.01402	2.1348e-249	43.1	15.7	Up
ENSG00000176728	Pseudogene-associated sense lncRNA	brain	OPC	0.40272	1.54674e-45	59.5	37.1	Up
ENSG00000176728	Pseudogene-associated sense lncRNA	heart	CM	-1.25493	0	25.3	62.5	Down
ENSG00000176728	Pseudogene-associated sense lncRNA	heart	LEC	-1.44668	1.21031e-17	12.3	37.9	Down
ENSG00000176728	Pseudogene-associated sense lncRNA	heart	Myeloid	-0.478667	1.49884e-53	19	30.8	Down
ENSG00000176728	Pseudogene-associated sense lncRNA	liver	Hepatocyte	-2.11825	0	0.4	11.4	Down
ENSG00000176728	Pseudogene-associated sense lncRNA	liver	EC	-2.42204	1.25999e-117	0.3	12	Down
ENSG00000176728	Pseudogene-associated sense lncRNA	liver	Chol	-1.30355	2.91464e-13	3	14.7	Down
ENSG00000176728	Pseudogene-associated sense lncRNA	liver	T/NK-cell	-2.36671	7.34833e-130	0.3	11.5	Down
ENSG00000176728	Pseudogene-associated sense lncRNA	liver	B-cell	-2.2117	2.65506e-14	0.3	13.5	Down
ENSG00000176728	Pseudogene-associated sense lncRNA	lung	MONO	-0.636125	0.00113673	7.2	11	Down
ENSG00000176728	Pseudogene-associated sense lncRNA	skin	VHF	-0.695958	0.00809233	5.7	10.4	Down
ENSG00000176728	Pseudogene-associated sense lncRNA	skin	GC	-1.30307	6.44797e-53	8	30.2	Down
ENSG00000176728	Pseudogene-associated sense lncRNA	testis	Sertoli	-0.301193	0.00507537	26	34.4	Down
ENSG00000290853	Pseudogene-associated sense lncRNA	bone marrow	HSC	1.68496	5.59942e-113	10.5	0.2	Up
ENSG00000290853	Pseudogene-associated sense lncRNA	bone marrow	LMPP	1.6787	2.27474e-165	16.5	0.1	Up
ENSG00000290853	Pseudogene-associated sense lncRNA	bone marrow	GMP	1.76366	1.60478e-217	18.2	0.1	Up
ENSG00000290853	Pseudogene-associated sense lncRNA	bone marrow	MONO	2.24539	3.58185e-278	33.2	0.2	Up
ENSG00000290853	Pseudogene-associated sense lncRNA	bone marrow	pDC	2.08516	0	28.4	0.3	Up
ENSG00000290853	Pseudogene-associated sense lncRNA	bone marrow	CLP	2.74949	7.81624e-243	30.7	0.2	Up
ENSG00000290853	Pseudogene-associated sense lncRNA	bone marrow	Pro-B	3.6311	3.09876e-217	29.7	0.1	Up
ENSG00000290853	Pseudogene-associated sense lncRNA	bone marrow	T/NK-cell	2.31784	8.04194e-33	17	0.1	Up
ENSG00000290853	Pseudogene-associated sense lncRNA	bone marrow	MEP	1.95714	6.07074e-99	17.3	0	Up
ENSG00000290853	Pseudogene-associated sense lncRNA	bone marrow	Mk	2.57883	4.42966e-127	35	0.1	Up
ENSG00000290853	Pseudogene-associated sense lncRNA	bone marrow	Ery	1.63723	0	25.1	0.3	Up
ENSG00000290853	Pseudogene-associated sense lncRNA	bone marrow	Basophil	2.21484	3.1794e-60	19.8	0.1	Up
ENSG00000290853	Pseudogene-associated sense lncRNA	brain	Ex	0.527926	4.08941e-65	27.4	20.4	Up
ENSG00000290853	Pseudogene-associated sense lncRNA	brain	Ast	1.30354	7.8346e-259	32.5	8.5	Up
ENSG00000290853	Pseudogene-associated sense lncRNA	brain	OPC	0.576485	1.49154e-55	40	20.4	Up
ENSG00000290853	Pseudogene-associated sense lncRNA	brain	Mic	0.627429	1.91918e-08	16.5	10.4	Up
ENSG00000290853	Pseudogene-associated sense lncRNA	brain	EC	0.561357	6.19602e-26	16.2	9	Up
ENSG00000290853	Pseudogene-associated sense lncRNA	heart	CM	-0.789702	9.12835e-225	7.4	20.7	Down
ENSG00000290853	Pseudogene-associated sense lncRNA	lung	AM	-0.74004	2.32256e-38	6.3	13	Down
ENSG00000291033	Pseudogene-associated sense lncRNA	bone marrow	HSC	2.67791	0	25.2	0.1	Up
ENSG00000291033	Pseudogene-associated sense lncRNA	bone marrow	LMPP	2.80684	0	39.2	0	Up
ENSG00000291033	Pseudogene-associated sense lncRNA	bone marrow	GMP	3.07664	0	44.7	0	Up
ENSG00000291033	Pseudogene-associated sense lncRNA	bone marrow	MONO	2.7962	0	48.3	0	Up
ENSG00000291033	Pseudogene-associated sense lncRNA	bone marrow	pDC	2.76594	0	47.5	0	Up
ENSG00000291033	Pseudogene-associated sense lncRNA	bone marrow	CLP	2.95423	0	39.5	0	Up
ENSG00000291033	Pseudogene-associated sense lncRNA	bone marrow	Pro-B	3.58084	5.91076e-238	31.4	0	Up
ENSG00000291033	Pseudogene-associated sense lncRNA	bone marrow	T/NK-cell	2.85115	1.29925e-58	27.7	0	Up
ENSG00000291033	Pseudogene-associated sense lncRNA	bone marrow	MEP	2.66036	1.19192e-202	31.2	0	Up
ENSG00000291033	Pseudogene-associated sense lncRNA	bone marrow	Mk	2.71296	1.49227e-185	46.7	0	Up
ENSG00000291033	Pseudogene-associated sense lncRNA	bone marrow	Ery	2.6216	0	52.3	0.1	Up
ENSG00000291033	Pseudogene-associated sense lncRNA	bone marrow	Basophil	3.2396	3.1999e-139	39.4	0	Up
ENSG00000291033	Pseudogene-associated sense lncRNA	brain	Ex	0.361896	2.60769e-47	19.2	13.7	Up
ENSG00000291033	Pseudogene-associated sense lncRNA	brain	In	0.328971	0.0291878	17.1	14.4	Up
ENSG00000291033	Pseudogene-associated sense lncRNA	brain	Ast	1.11459	6.41437e-123	13	2.3	Up
ENSG00000291033	Pseudogene-associated sense lncRNA	brain	Oli	0.292797	8.44251e-11	12	6.4	Up
ENSG00000291033	Pseudogene-associated sense lncRNA	brain	OPC	0.417077	3.75261e-26	16.6	7.5	Up
ENSG00000291033	Pseudogene-associated sense lncRNA	brain	EC	0.521293	7.53067e-35	17.6	9	Up
ENSG00000291033	Pseudogene-associated sense lncRNA	heart	CM	-1.2387	0	14.7	42.7	Down
ENSG00000291033	Pseudogene-associated sense lncRNA	heart	FB	-0.313454	2.56353e-29	18.7	26.6	Down
ENSG00000291033	Pseudogene-associated sense lncRNA	heart	LEC	-2.04568	1.09322e-24	12.1	40.4	Down
ENSG00000291033	Pseudogene-associated sense lncRNA	heart	Adipo	-1.44304	0.0126531	23.3	48.4	Down
ENSG00000291033	Pseudogene-associated sense lncRNA	heart	Myeloid	-0.535779	9.24089e-56	17	28.5	Down
ENSG00000291033	Pseudogene-associated sense lncRNA	heart	Endocardial	-0.304595	1.34369e-16	14.8	25.6	Down
ENSG00000291033	Pseudogene-associated sense lncRNA	heart	T/NK-cell	-0.546655	3.91062e-07	17.5	30.9	Down
ENSG00000291033	Pseudogene-associated sense lncRNA	liver	B-cell	-1.89466	2.13715e-12	0	10.7	Down
ENSG00000291174	Pseudogene-associated sense lncRNA	lung	AT2	3.33829	1.39999e-19	53.2	10	Up
ENSG00000291174	Pseudogene-associated sense lncRNA	lung	Macro	1.30585	7.52207e-58	24.3	11.6	Up
ENSG00000291174	Pseudogene-associated sense lncRNA	lung	AM	1.57638	1.02252e-88	15.4	4.2	Up
ENSG00000291174	Pseudogene-associated sense lncRNA	ovary	T&S	-0.277751	6.83822e-70	21.8	31	Down
ENSG00000291174	Pseudogene-associated sense lncRNA	ovary	SMC	0.465052	2.59018e-14	31.1	23.4	Up
ENSG00000291174	Pseudogene-associated sense lncRNA	ovary	EC	-0.894476	0.0120677	20.7	23.8	Down
ENSG00000291174	Pseudogene-associated sense lncRNA	skin	SC	-0.529407	1.02654e-07	7.5	11	Down
ENSG00000291174	Pseudogene-associated sense lncRNA	testis	SSC	0.254802	0.00425317	22.4	13	Up
ENSG00000291174	Pseudogene-associated sense lncRNA	testis	PMC	0.314281	0.0153355	12.3	7.4	Up
ENSG00000255367	Pseudogene-associated sense lncRNA	bone marrow	Mk	-0.305592	0.0100167	7.1	12.3	Down
ENSG00000255367	Pseudogene-associated sense lncRNA	bone marrow	Ery	-0.655754	1.69186e-75	13.6	27.4	Down
ENSG00000255367	Pseudogene-associated sense lncRNA	ovary	GC	-2.94975	0.00126071	3	23.2	Down
ENSG00000286125	Pseudogene-associated sense lncRNA	brain	Ex	0.409582	2.59777e-40	16	11.3	Up
ENSG00000286125	Pseudogene-associated sense lncRNA	ovary	SMC	-0.668909	1.05663e-07	8.7	12.7	Down
ENSG00000286125	Pseudogene-associated sense lncRNA	ovary	EC	-1.69063	2.34559e-29	6	15.4	Down
ENSG00000286125	Pseudogene-associated sense lncRNA	ovary	MONO	-2.68256	0.0497219	5.7	22.4	Down
ENSG00000286125	Pseudogene-associated sense lncRNA	testis	RS	0.314738	1.34538e-18	19.9	10.9	Up
Hum_XLOC_015918	Pseudogene-associated sense lncRNA	bone marrow	LMPP	-0.916381	6.9654e-98	78.5	85.4	Down
Hum_XLOC_015918	Pseudogene-associated sense lncRNA	bone marrow	GMP	-1.15248	6.47393e-125	63.2	79	Down
Hum_XLOC_015918	Pseudogene-associated sense lncRNA	bone marrow	MONO	-1.43587	1.38229e-106	65.8	82.8	Down
Hum_XLOC_015918	Pseudogene-associated sense lncRNA	bone marrow	pDC	-1.03395	1.09239e-98	70.8	80.2	Down
Hum_XLOC_015918	Pseudogene-associated sense lncRNA	bone marrow	CLP	-1.34443	7.86951e-23	45.5	58.9	Down
Hum_XLOC_015918	Pseudogene-associated sense lncRNA	bone marrow	Pro-B	-2.56217	6.05286e-09	9.6	31.1	Down
Hum_XLOC_015918	Pseudogene-associated sense lncRNA	bone marrow	T/NK-cell	-1.78649	7.55565e-09	24.9	42.2	Down
Hum_XLOC_015918	Pseudogene-associated sense lncRNA	bone marrow	MEP	-0.785934	1.99269e-25	72.6	76.9	Down
Hum_XLOC_015918	Pseudogene-associated sense lncRNA	bone marrow	Mk	-1.04989	3.01875e-24	68.7	76.8	Down
Hum_XLOC_015918	Pseudogene-associated sense lncRNA	bone marrow	Ery	-0.858096	1.1589e-42	80.7	83.6	Down
Hum_XLOC_015918	Pseudogene-associated sense lncRNA	bone marrow	Basophil	-0.81497	7.99839e-07	59.8	66.5	Down
Hum_XLOC_015918	Pseudogene-associated sense lncRNA	lung	AM	-0.847093	2.65968e-86	9.2	21	Down
Hum_XLOC_015918	Pseudogene-associated sense lncRNA	ovary	T&S	-0.62341	2.55676e-259	36.8	54.5	Down
Hum_XLOC_015918	Pseudogene-associated sense lncRNA	ovary	SMC	-0.824857	3.15811e-63	21.9	35.5	Down
Hum_XLOC_015918	Pseudogene-associated sense lncRNA	skin	BC	0.423243	2.79513e-69	75	61.7	Up
Hum_XLOC_015918	Pseudogene-associated sense lncRNA	skin	MC	0.381762	2.33832e-21	85.8	78.8	Up
Hum_XLOC_015918	Pseudogene-associated sense lncRNA	skin	VHF	0.510189	7.07782e-44	82.7	66.5	Up
Hum_XLOC_015918	Pseudogene-associated sense lncRNA	skin	SC	0.436331	2.86163e-69	72.6	62.5	Up
Hum_XLOC_015918	Pseudogene-associated sense lncRNA	skin	GC	0.282285	7.27829e-14	92.7	88	Up
Hum_XLOC_015918	Pseudogene-associated sense lncRNA	testis	Late SPC	-0.39899	1.22816e-17	17	7.4	Down
ENSG00000290657	Pseudogene-associated sense lncRNA	lung	AT2	-2.50596	0.0050835	3.6	15.3	Down
ENSG00000240040	Pseudogene-associated sense lncRNA	ovary	MONO	2.39479	1.09552e-12	14.9	1.8	Up
ENSG00000203875	Pseudogene-associated sense lncRNA	bone marrow	HSC	-0.33748	4.07054e-18	73.1	73.4	Down
ENSG00000203875	Pseudogene-associated sense lncRNA	bone marrow	LMPP	-0.469724	2.80724e-76	86.8	92.3	Down
ENSG00000203875	Pseudogene-associated sense lncRNA	bone marrow	GMP	-0.598829	4.36846e-71	89	90.4	Down
ENSG00000203875	Pseudogene-associated sense lncRNA	bone marrow	MONO	-0.361925	4.20501e-05	93.8	91.3	Down
ENSG00000203875	Pseudogene-associated sense lncRNA	bone marrow	pDC	-0.354031	1.0112e-42	87.5	90.3	Down
ENSG00000203875	Pseudogene-associated sense lncRNA	bone marrow	MEP	-0.3527	6.06619e-30	85.2	90.2	Down
ENSG00000203875	Pseudogene-associated sense lncRNA	bone marrow	Mk	-0.392635	2.15705e-14	85.9	90	Down
ENSG00000203875	Pseudogene-associated sense lncRNA	bone marrow	Basophil	-0.363223	1.87654e-05	75.5	81.7	Down
ENSG00000203875	Pseudogene-associated sense lncRNA	liver	Hepatocyte	-1.44633	0	14.6	48.1	Down
ENSG00000203875	Pseudogene-associated sense lncRNA	liver	EC	-1.00024	2.3598e-112	22.2	44.8	Down
ENSG00000203875	Pseudogene-associated sense lncRNA	liver	Chol	-0.880695	1.34222e-11	17	33.5	Down
ENSG00000203875	Pseudogene-associated sense lncRNA	liver	Stellate	-1.22805	7.26584e-38	15.3	35.5	Down
ENSG00000203875	Pseudogene-associated sense lncRNA	liver	MONO	-1.44637	5.8723e-111	23.9	52.6	Down
ENSG00000203875	Pseudogene-associated sense lncRNA	liver	KC	-1.26232	2.05181e-49	26.8	58.2	Down
ENSG00000203875	Pseudogene-associated sense lncRNA	liver	T/NK-cell	-1.05329	6.77128e-113	27.3	56.9	Down
ENSG00000203875	Pseudogene-associated sense lncRNA	liver	B-cell	-0.786681	3.05312e-05	37.7	65.2	Down
ENSG00000203875	Pseudogene-associated sense lncRNA	liver	Prolif	-0.678386	5.85471e-06	18.7	41.4	Down
ENSG00000203875	Pseudogene-associated sense lncRNA	liver	RBC	-2.38528	1.09027e-14	6.9	47.3	Down
ENSG00000203875	Pseudogene-associated sense lncRNA	lung	AM	-0.282474	1.65467e-23	52.8	63.4	Down
ENSG00000203875	Pseudogene-associated sense lncRNA	lung	T-cell	-0.493674	8.96142e-07	48.3	63.2	Down
ENSG00000203875	Pseudogene-associated sense lncRNA	muscle	MF-II	0.425186	2.87369e-22	16.3	20.9	Up
ENSG00000203875	Pseudogene-associated sense lncRNA	skin	MC	-0.261551	9.49406e-24	97.6	98.6	Down
ENSG00000203875	Pseudogene-associated sense lncRNA	skin	ME	-0.597102	5.24295e-11	86.9	91.5	Down
ENSG00000203875	Pseudogene-associated sense lncRNA	skin	SC	-0.357916	9.51076e-159	91.6	95.5	Down
ENSG00000203875	Pseudogene-associated sense lncRNA	skin	GC	-0.626242	2.20124e-126	99.1	99.8	Down
ENSG00000203875	Pseudogene-associated sense lncRNA	skin	IC	-1.04553	1.76924e-67	74.7	89.6	Down
ENSG00000203875	Pseudogene-associated sense lncRNA	skin	FB	-1.40214	6.07418e-39	70.6	78.6	Down
ENSG00000203875	Pseudogene-associated sense lncRNA	skin	PC	-0.766187	7.97936e-12	78.7	88.3	Down
ENSG00000203875	Pseudogene-associated sense lncRNA	testis	Late SPC	0.42012	8.82805e-50	27.8	9.8	Up
ENSG00000203875	Pseudogene-associated sense lncRNA	testis	Sertoli	1.01049	1.7377e-12	32.8	21.8	Up
ENSG00000203875	Pseudogene-associated sense lncRNA	testis	Leydig	0.548582	7.33579e-07	49.3	35.4	Up
ENSG00000203875	Pseudogene-associated sense lncRNA	testis	PMC	0.299429	1.96372e-08	48.2	37.8	Up
ENSG00000203875	Pseudogene-associated sense lncRNA	testis	SMC	0.443486	2.74709e-05	45.4	36.5	Up
ENSG00000203875	Pseudogene-associated sense lncRNA	testis	EC	0.576327	2.21526e-19	51.3	42.8	Up
ENSG00000290567	Pseudogene-associated sense lncRNA	lung	AT2	2.37291	0.00126821	22.8	4.7	Up
ENSG00000290567	Pseudogene-associated sense lncRNA	muscle	MF-I	-0.30533	1.26374e-21	7.7	10.4	Down
ENSG00000286619	Pseudogene-associated sense lncRNA	bone marrow	Pro-B	0.375213	0.00207411	24	10.8	Up
ENSG00000286619	Pseudogene-associated sense lncRNA	brain	Ex	-0.660724	2.78091e-146	21.4	32.3	Down
ENSG00000286619	Pseudogene-associated sense lncRNA	brain	In	-0.677752	9.40299e-79	12.5	24.1	Down
ENSG00000286619	Pseudogene-associated sense lncRNA	brain	Ast	-1.28807	6.49781e-55	10.8	19.2	Down
ENSG00000286619	Pseudogene-associated sense lncRNA	brain	OPC	-1.41233	2.41763e-45	5.4	16.3	Down
ENSG00000286619	Pseudogene-associated sense lncRNA	brain	EC	-1.07318	1.29481e-60	10	21.1	Down
ENSG00000286619	Pseudogene-associated sense lncRNA	brain	VLMC	-1.45933	4.36666e-10	6.7	15.6	Down
ENSG00000286619	Pseudogene-associated sense lncRNA	heart	CM	1.64536	0	42	12.7	Up
ENSG00000286619	Pseudogene-associated sense lncRNA	heart	Epicardial	2.36776	0.0116581	24.1	2.6	Up
ENSG00000286619	Pseudogene-associated sense lncRNA	heart	Mast	1.44649	0.0425891	14	3.3	Up
ENSG00000286619	Pseudogene-associated sense lncRNA	heart	Myeloid	0.412228	1.64455e-10	10.6	6.9	Up
ENSG00000286619	Pseudogene-associated sense lncRNA	heart	Endocardial	0.979047	1.81254e-12	10.9	4.5	Up
ENSG00000286619	Pseudogene-associated sense lncRNA	muscle	MF-I	-1.5	0	6.1	25.7	Down
ENSG00000286619	Pseudogene-associated sense lncRNA	muscle	MF-II	-2.2642	0	2.8	29.8	Down
ENSG00000286619	Pseudogene-associated sense lncRNA	muscle	NMJ	-1.08946	2.9367e-08	7.5	28.2	Down
ENSG00000286619	Pseudogene-associated sense lncRNA	muscle	MuSC	-1.59944	6.25998e-54	3.1	19.5	Down
ENSG00000286619	Pseudogene-associated sense lncRNA	muscle	FAP	-1.12312	2.29221e-147	3.1	13.4	Down
ENSG00000286619	Pseudogene-associated sense lncRNA	muscle	SMC	-1.20145	7.16017e-27	4.4	15.8	Down
ENSG00000286619	Pseudogene-associated sense lncRNA	muscle	EC	-1.29379	2.48701e-66	6.3	20.3	Down
ENSG00000286619	Pseudogene-associated sense lncRNA	muscle	Myeloid	-0.952303	5.6713e-17	3.9	11.4	Down
ENSG00000286619	Pseudogene-associated sense lncRNA	muscle	T/NK-cell	-1.33255	2.65883e-18	2.3	13.5	Down
ENSG00000290878	Pseudogene-associated sense lncRNA	bone marrow	HSC	0.415452	1.44155e-27	48	42.5	Up
ENSG00000290878	Pseudogene-associated sense lncRNA	bone marrow	Pro-B	0.694362	3.27219e-14	42.4	16.1	Up
ENSG00000290878	Pseudogene-associated sense lncRNA	heart	Myeloid	-1.38341	2.05347e-93	2.6	10.7	Down
ENSG00000290878	Pseudogene-associated sense lncRNA	lung	Macro	0.664653	4.95376e-30	36.7	26.3	Up
ENSG00000290878	Pseudogene-associated sense lncRNA	lung	AM	0.421069	1.69352e-14	63	64.9	Up
ENSG00000290878	Pseudogene-associated sense lncRNA	muscle	EC	-1.22299	4.75158e-31	4	11.7	Down
ENSG00000290878	Pseudogene-associated sense lncRNA	ovary	GC	1.20169	6.97583e-06	20.1	5.7	Up
ENSG00000290878	Pseudogene-associated sense lncRNA	ovary	EC	1.59708	2.00811e-226	53.2	19.1	Up
ENSG00000290878	Pseudogene-associated sense lncRNA	skin	IC	-0.935881	8.1754e-20	7.2	26.2	Down
ENSG00000290878	Pseudogene-associated sense lncRNA	testis	EC	2.31762	1.11115e-165	26.1	0.7	Up
ENSG00000290878	Pseudogene-associated sense lncRNA	testis	Macro	1.49975	2.2879e-14	38.4	11.4	Up
ENSG00000290376	Pseudogene-associated sense lncRNA	bone marrow	GMP	0.88104	1.47592e-67	12	2.4	Up
ENSG00000290376	Pseudogene-associated sense lncRNA	bone marrow	MONO	0.873214	4.86996e-51	17.3	4	Up
ENSG00000290376	Pseudogene-associated sense lncRNA	bone marrow	pDC	0.874641	3.45538e-96	18.6	5.4	Up
ENSG00000290376	Pseudogene-associated sense lncRNA	bone marrow	CLP	1.38181	3.20117e-56	23.1	5.3	Up
ENSG00000290376	Pseudogene-associated sense lncRNA	bone marrow	Pro-B	1.86565	2.8337e-38	21	2.7	Up
ENSG00000290376	Pseudogene-associated sense lncRNA	bone marrow	T/NK-cell	2.26635	1.01726e-37	28.2	3	Up
ENSG00000290376	Pseudogene-associated sense lncRNA	bone marrow	Mk	1.49367	2.2443e-34	28.7	10.5	Up
ENSG00000290376	Pseudogene-associated sense lncRNA	bone marrow	Ery	0.886998	2.28531e-82	24.5	10.3	Up
ENSG00000290376	Pseudogene-associated sense lncRNA	heart	FB	-0.427277	1.79591e-30	22.1	30	Down
ENSG00000290376	Pseudogene-associated sense lncRNA	heart	Myeloid	-0.276886	2.63551e-09	19.6	24.4	Down
ENSG00000290376	Pseudogene-associated sense lncRNA	heart	PC	-0.437995	1.39381e-05	12.7	17.1	Down
ENSG00000290376	Pseudogene-associated sense lncRNA	liver	Hepatocyte	-0.991537	0	2.5	11	Down
ENSG00000290376	Pseudogene-associated sense lncRNA	liver	Prolif	-1.40751	6.8664e-18	6.5	33.9	Down
ENSG00000290376	Pseudogene-associated sense lncRNA	muscle	MF-I	0.379406	4.52797e-16	19.4	16.5	Up
ENSG00000290376	Pseudogene-associated sense lncRNA	testis	SSC	0.493247	1.46712e-21	92.5	71.4	Up
ENSG00000290376	Pseudogene-associated sense lncRNA	testis	Early SPC	0.43531	0.0164527	58.3	47.1	Up
ENSG00000290376	Pseudogene-associated sense lncRNA	testis	Late SPC	0.625392	1.06378e-54	35.9	14.4	Up
ENSG00000290376	Pseudogene-associated sense lncRNA	testis	RS	0.477366	2.0937e-27	22.4	11.1	Up
ENSG00000290376	Pseudogene-associated sense lncRNA	testis	Sertoli	-0.895849	9.80164e-17	6.8	17.2	Down
ENSG00000290376	Pseudogene-associated sense lncRNA	testis	EC	0.465539	5.92615e-08	39.2	31.9	Up
ENSG00000285565	Pseudogene-associated sense lncRNA	lung	AT2	1.89935	0.00021018	31.2	9.5	Up
ENSG00000285565	Pseudogene-associated sense lncRNA	lung	MONO	1.90386	1.87267e-38	10.9	2.4	Up
ENSG00000285565	Pseudogene-associated sense lncRNA	lung	Macro	2.24146	3.41712e-131	20.8	4.3	Up
ENSG00000285565	Pseudogene-associated sense lncRNA	lung	AM	2.09773	3.22187e-131	21.9	6.5	Up
ENSG00000285565	Pseudogene-associated sense lncRNA	lung	DC	2.21755	2.63253e-12	23.7	4.7	Up
ENSG00000285565	Pseudogene-associated sense lncRNA	lung	T-cell	1.84861	9.66215e-05	13	3.5	Up
ENSG00000285565	Pseudogene-associated sense lncRNA	skin	FB	-1.76516	0.0001024	6.5	16.8	Down
Hum_XLOC_020770	Pseudogene-associated sense lncRNA	bone marrow	HSC	-2.22032	0	22.6	64.1	Down
Hum_XLOC_020770	Pseudogene-associated sense lncRNA	bone marrow	LMPP	-1.81214	0	37	82.3	Down
Hum_XLOC_020770	Pseudogene-associated sense lncRNA	bone marrow	GMP	-1.83469	3.87589e-259	30.7	65.9	Down
Hum_XLOC_020770	Pseudogene-associated sense lncRNA	bone marrow	MONO	-2.03003	1.11303e-207	42	80.7	Down
Hum_XLOC_020770	Pseudogene-associated sense lncRNA	bone marrow	pDC	-1.74453	0	47.1	83.6	Down
Hum_XLOC_020770	Pseudogene-associated sense lncRNA	bone marrow	CLP	-1.25332	1.91653e-49	34.5	63.1	Down
Hum_XLOC_020770	Pseudogene-associated sense lncRNA	bone marrow	Pro-B	-2.14318	3.54043e-06	10.9	29.3	Down
Hum_XLOC_020770	Pseudogene-associated sense lncRNA	bone marrow	T/NK-cell	-1.7686	5.51618e-10	22.1	40.5	Down
Hum_XLOC_020770	Pseudogene-associated sense lncRNA	bone marrow	MEP	-1.6267	8.59157e-268	32.6	71	Down
Hum_XLOC_020770	Pseudogene-associated sense lncRNA	bone marrow	Mk	-1.56476	2.97023e-143	44.8	79.7	Down
Hum_XLOC_020770	Pseudogene-associated sense lncRNA	bone marrow	Ery	-1.65308	0	61	89.9	Down
Hum_XLOC_020770	Pseudogene-associated sense lncRNA	bone marrow	Basophil	-1.45207	1.72917e-75	31.1	65.5	Down
Hum_XLOC_020770	Pseudogene-associated sense lncRNA	liver	Hepatocyte	1.02405	9.13729e-188	15.3	9.8	Up
Hum_XLOC_020770	Pseudogene-associated sense lncRNA	liver	EC	0.682875	3.06093e-08	11	7	Up
Hum_XLOC_020770	Pseudogene-associated sense lncRNA	liver	Stellate	0.787838	0.00216565	13.6	8.3	Up
Hum_XLOC_020770	Pseudogene-associated sense lncRNA	liver	MONO	0.492761	0.00845618	13.2	8.8	Up
Hum_XLOC_020770	Pseudogene-associated sense lncRNA	lung	AM	-0.383264	9.64885e-07	8.3	11.6	Down
Hum_XLOC_020770	Pseudogene-associated sense lncRNA	lung	DC	-1.11254	0.0165395	4.1	11.6	Down
ENSG00000283674	Pseudogene-associated sense lncRNA	bone marrow	HSC	-0.743741	2.44512e-88	14.7	28	Down
ENSG00000283674	Pseudogene-associated sense lncRNA	bone marrow	LMPP	-0.326394	1.63155e-17	28	39.6	Down
ENSG00000283674	Pseudogene-associated sense lncRNA	bone marrow	GMP	0.596615	4.53241e-20	26.7	18.3	Up
ENSG00000283674	Pseudogene-associated sense lncRNA	bone marrow	MONO	0.814341	2.44403e-35	52.2	35.2	Up
ENSG00000283674	Pseudogene-associated sense lncRNA	bone marrow	pDC	0.335208	1.86182e-07	54.9	51.3	Up
ENSG00000283674	Pseudogene-associated sense lncRNA	bone marrow	Pro-B	0.528461	1.43277e-07	42.4	19.7	Up
ENSG00000283674	Pseudogene-associated sense lncRNA	brain	OPC	-0.711418	8.91202e-22	41	48.2	Down
ENSG00000283674	Pseudogene-associated sense lncRNA	heart	Epicardial	1.57859	0.00200255	41.7	13.9	Up
ENSG00000283674	Pseudogene-associated sense lncRNA	heart	Myeloid	0.429783	2.41522e-09	24.3	19.5	Up
ENSG00000283674	Pseudogene-associated sense lncRNA	liver	Chol	-1.46159	2.04119e-10	2.9	12.8	Down
ENSG00000283674	Pseudogene-associated sense lncRNA	liver	MONO	-0.971121	1.89747e-18	3.6	10.4	Down
ENSG00000283674	Pseudogene-associated sense lncRNA	lung	Ciliated	1.32565	4.02602e-05	57.3	29.6	Up
ENSG00000283674	Pseudogene-associated sense lncRNA	muscle	MuSC	0.817461	5.02841e-15	37	24.9	Up
ENSG00000283674	Pseudogene-associated sense lncRNA	ovary	GC	-1.95383	0.0231402	27.6	45.5	Down
ENSG00000283674	Pseudogene-associated sense lncRNA	ovary	T&S	0.374218	6.57405e-35	23.2	18.2	Up
ENSG00000283674	Pseudogene-associated sense lncRNA	ovary	NK	-1.52604	3.39818e-06	14.2	26	Down
ENSG00000283674	Pseudogene-associated sense lncRNA	ovary	T-cell	-2.18435	1.32328e-15	13.8	39.5	Down
ENSG00000283674	Pseudogene-associated sense lncRNA	skin	BC	-0.56029	5.53335e-17	18	24.3	Down
ENSG00000283674	Pseudogene-associated sense lncRNA	skin	SC	-0.388211	1.10032e-17	31.4	37.8	Down
ENSG00000283674	Pseudogene-associated sense lncRNA	testis	PMC	0.571955	5.73317e-12	34.2	23	Up
ENSG00000283674	Pseudogene-associated sense lncRNA	testis	EC	-0.291368	0.0233759	19.4	23.6	Down
ENSG00000283674	Pseudogene-associated sense lncRNA	testis	T-cell	1.70584	3.46544e-06	47.4	11.5	Up
Hum_XLOC_028988	Pseudogene-associated sense lncRNA	heart	CM	-2.12651	0	1.2	17.7	Down
Hum_XLOC_028988	Pseudogene-associated sense lncRNA	heart	Epicardial	-1.90742	1.53417e-11	0.9	21.7	Down
Hum_XLOC_028988	Pseudogene-associated sense lncRNA	testis	Diff.SPG	0.382188	0.0254255	22.9	15.8	Up
Hum_XLOC_028988	Pseudogene-associated sense lncRNA	testis	Late SPC	0.349152	1.59464e-24	12	3.5	Up
Hum_XLOC_028988	Pseudogene-associated sense lncRNA	testis	RS	0.526289	1.13902e-33	14.9	5	Up
ENSG00000291052	Pseudogene-associated sense lncRNA	liver	RBC	2.08046	0.0028618	36.3	9.1	Up
ENSG00000290613	Pseudogene-associated sense lncRNA	liver	Hepatocyte	-1.09753	0	7.3	17.9	Down
ENSG00000290613	Pseudogene-associated sense lncRNA	liver	Prolif	-2.03083	2.97493e-38	9.8	55.1	Down
ENSG00000232931	Pseudogene-associated sense lncRNA	bone marrow	HSC	-0.494708	5.65258e-66	23	37.3	Down
ENSG00000232931	Pseudogene-associated sense lncRNA	bone marrow	LMPP	-0.295453	4.83443e-18	28	40.1	Down
ENSG00000232931	Pseudogene-associated sense lncRNA	bone marrow	GMP	0.380959	0.000212193	27.2	22.8	Up
ENSG00000232931	Pseudogene-associated sense lncRNA	bone marrow	MONO	0.535275	1.582e-10	40.4	30.4	Up
ENSG00000232931	Pseudogene-associated sense lncRNA	brain	Ex	0.344732	3.08936e-131	68.6	58.9	Up
ENSG00000232931	Pseudogene-associated sense lncRNA	brain	In	0.410339	3.60138e-26	64.1	58.9	Up
ENSG00000232931	Pseudogene-associated sense lncRNA	brain	Ast	0.290009	3.76342e-58	41.9	26	Up
ENSG00000232931	Pseudogene-associated sense lncRNA	brain	OPC	0.367887	1.21338e-26	49.4	33.3	Up
ENSG00000232931	Pseudogene-associated sense lncRNA	brain	Mic	0.49839	1.2727e-11	25.5	17.1	Up
ENSG00000232931	Pseudogene-associated sense lncRNA	heart	CM	-0.45787	2.02313e-71	16.5	25.3	Down
ENSG00000232931	Pseudogene-associated sense lncRNA	heart	Endocardial	-0.444513	5.04394e-12	14.9	23.5	Down
ENSG00000232931	Pseudogene-associated sense lncRNA	liver	Prolif	-0.815783	4.72656e-13	12.6	41.4	Down
ENSG00000232931	Pseudogene-associated sense lncRNA	lung	AT2	-1.96218	4.64473e-11	10.6	37.4	Down
ENSG00000232931	Pseudogene-associated sense lncRNA	lung	Ciliated	-2.00199	0.0121228	39.8	56.2	Down
ENSG00000232931	Pseudogene-associated sense lncRNA	lung	AM	0.608767	3.16645e-22	10.6	5.4	Up
ENSG00000232931	Pseudogene-associated sense lncRNA	muscle	MF-I	0.254194	0.00195762	12.2	10.8	Up
ENSG00000232931	Pseudogene-associated sense lncRNA	testis	RS	0.804355	1.38763e-44	40.5	23.3	Up
ENSG00000232931	Pseudogene-associated sense lncRNA	testis	Sertoli	-1.00281	9.89429e-13	34.7	46.3	Down
ENSG00000291090	Pseudogene-associated sense lncRNA	brain	Ex	0.620613	7.72709e-216	51.1	37.1	Up
ENSG00000291090	Pseudogene-associated sense lncRNA	brain	In	1.00375	2.71399e-92	38.1	24.3	Up
ENSG00000291090	Pseudogene-associated sense lncRNA	brain	Ast	0.51369	2.0849e-86	23	10	Up
ENSG00000291090	Pseudogene-associated sense lncRNA	brain	Oli	0.258224	4.04039e-16	19.7	11.4	Up
ENSG00000291090	Pseudogene-associated sense lncRNA	brain	OPC	0.71138	2.01944e-42	25.5	11.8	Up
ENSG00000291090	Pseudogene-associated sense lncRNA	brain	Mic	0.44354	2.35296e-06	17.1	11.3	Up
ENSG00000291090	Pseudogene-associated sense lncRNA	brain	EC	0.465938	2.33005e-30	28	17.9	Up
ENSG00000291090	Pseudogene-associated sense lncRNA	heart	CM	-0.372668	7.46064e-89	36.1	48.6	Down
ENSG00000291090	Pseudogene-associated sense lncRNA	heart	FB	-0.330724	2.34911e-20	25.7	32.7	Down
ENSG00000291090	Pseudogene-associated sense lncRNA	heart	Myeloid	-0.511928	6.9641e-38	25.6	35.4	Down
ENSG00000291090	Pseudogene-associated sense lncRNA	heart	Endocardial	-0.617173	5.4e-36	23.7	40.2	Down
ENSG00000291090	Pseudogene-associated sense lncRNA	liver	Prolif	-1.94892	7.17967e-27	1.3	29.9	Down
ENSG00000291090	Pseudogene-associated sense lncRNA	testis	SSC	0.255026	9.95371e-09	76.2	59.6	Up
ENSG00000291090	Pseudogene-associated sense lncRNA	testis	Late SPC	0.402244	7.8565e-39	42.3	20.9	Up
ENSG00000253877	Pseudogene-associated sense lncRNA	brain	Ast	1.55333	2.05563e-80	10.1	2.3	Up
ENSG00000253877	Pseudogene-associated sense lncRNA	brain	Oli	0.489014	2.90178e-61	77.4	61.1	Up
ENSG00000253877	Pseudogene-associated sense lncRNA	brain	Mic	1.83572	9.91849e-34	10.9	2.8	Up
ENSG00000253877	Pseudogene-associated sense lncRNA	brain	EC	1.93349	4.06908e-78	13.7	3.6	Up
ENSG00000291230	Pseudogene-associated sense lncRNA	bone marrow	MONO	-0.970661	3.78296e-22	24.7	39.4	Down
ENSG00000291230	Pseudogene-associated sense lncRNA	bone marrow	pDC	-0.856637	9.72813e-32	12.1	21.3	Down
ENSG00000291230	Pseudogene-associated sense lncRNA	bone marrow	CLP	0.913374	2.75007e-07	10.7	4.6	Up
ENSG00000291230	Pseudogene-associated sense lncRNA	lung	AM	0.43099	1.02651e-16	16.4	10.6	Up
ENSG00000291230	Pseudogene-associated sense lncRNA	lung	DC	1.37128	1.17537e-05	42.8	26	Up
ENSG00000291230	Pseudogene-associated sense lncRNA	testis	Macro	-1.91952	7.23988e-22	15.8	41.8	Down
ENSG00000244128	Pseudogene-associated sense lncRNA	liver	Hepatocyte	-1.02842	0	3.1	11.1	Down
ENSG00000244128	Pseudogene-associated sense lncRNA	liver	Prolif	-1.90487	2.86818e-27	3.9	36.4	Down
Hum_XLOC_007778	Pseudogene-associated sense lncRNA	heart	Adipo	-1.90202	0.00138023	2.3	17.7	Down
ENSG00000237596	Pseudogene-associated sense lncRNA	heart	CM	0.435809	4.64191e-20	21.4	17	Up
ENSG00000237596	Pseudogene-associated sense lncRNA	heart	PC	0.472129	0.0321295	18.2	14.5	Up
ENSG00000237596	Pseudogene-associated sense lncRNA	lung	AM	1.84741	1.07578e-114	15.8	3.3	Up
ENSG00000237596	Pseudogene-associated sense lncRNA	ovary	T&S	0.663491	2.99124e-31	12.3	8.5	Up
ENSG00000237596	Pseudogene-associated sense lncRNA	testis	PMC	0.552088	0.0281876	11.4	6.7	Up
ENSG00000237596	Pseudogene-associated sense lncRNA	testis	SMC	-1.21511	4.14695e-16	7.2	16.6	Down
ENSG00000237596	Pseudogene-associated sense lncRNA	testis	EC	-0.336837	0.0225167	31.2	35.3	Down
ENSG00000291110	Pseudogene-associated sense lncRNA	skin	SC	-1.82856	6.52821e-09	14.4	18.4	Down
ENSG00000291110	Pseudogene-associated sense lncRNA	skin	GC	-1.43637	8.24638e-05	17.5	25.5	Down
ENSG00000259628	Pseudogene-associated sense lncRNA	bone marrow	HSC	-0.399985	1.76425e-18	8	12.8	Down
ENSG00000259628	Pseudogene-associated sense lncRNA	brain	Oli	0.464319	1.57882e-19	20.2	11.2	Up
ENSG00000259628	Pseudogene-associated sense lncRNA	brain	EC	0.258121	2.43471e-17	23.1	15.4	Up
ENSG00000259628	Pseudogene-associated sense lncRNA	liver	Prolif	-0.779788	9.17123e-10	5.4	24.7	Down
ENSG00000259628	Pseudogene-associated sense lncRNA	lung	Macro	0.576438	1.74753e-17	11.6	6	Up
ENSG00000259628	Pseudogene-associated sense lncRNA	lung	AM	0.482735	3.5611e-19	21.1	14.5	Up
ENSG00000259628	Pseudogene-associated sense lncRNA	ovary	T-cell	-1.82737	0.0378771	3.3	12.5	Down
ENSG00000259628	Pseudogene-associated sense lncRNA	skin	BC	0.505916	6.18406e-55	53.1	36.4	Up
ENSG00000259628	Pseudogene-associated sense lncRNA	skin	MC	0.329241	1.03487e-07	59.5	45.8	Up
ENSG00000259628	Pseudogene-associated sense lncRNA	skin	VHF	0.882183	1.7871e-67	48.8	21.4	Up
ENSG00000259628	Pseudogene-associated sense lncRNA	skin	ME	1.00291	0.00152958	17.4	6.6	Up
ENSG00000259628	Pseudogene-associated sense lncRNA	skin	SC	0.440239	6.61645e-40	46.3	32.9	Up
ENSG00000259628	Pseudogene-associated sense lncRNA	skin	GC	0.818541	1.02611e-23	43.7	24.2	Up
ENSG00000259628	Pseudogene-associated sense lncRNA	testis	Sertoli	-0.835525	3.98827e-12	32.4	43.5	Down
ENSG00000273018	Pseudogene-associated sense lncRNA	brain	Ex	0.508352	1.34869e-83	21.2	13.8	Up
ENSG00000273018	Pseudogene-associated sense lncRNA	brain	In	0.853519	1.07265e-42	15.1	8.1	Up
ENSG00000273018	Pseudogene-associated sense lncRNA	brain	OPC	0.775372	8.63753e-24	10.2	3.6	Up
ENSG00000273018	Pseudogene-associated sense lncRNA	brain	EC	0.406327	5.03297e-25	11	5.1	Up
ENSG00000273018	Pseudogene-associated sense lncRNA	heart	CM	-1.05694	1.62918e-281	6	20.1	Down
ENSG00000273018	Pseudogene-associated sense lncRNA	heart	Mast	-1.8094	0.0210584	2.7	13.1	Down
ENSG00000273018	Pseudogene-associated sense lncRNA	heart	Myeloid	-1.25329	8.11987e-91	3.9	12.7	Down
ENSG00000273018	Pseudogene-associated sense lncRNA	heart	Endocardial	-1.38514	9.18472e-65	2.4	12.8	Down
ENSG00000273018	Pseudogene-associated sense lncRNA	testis	SSC	0.463723	0.000193593	40.4	28.4	Up
ENSG00000273018	Pseudogene-associated sense lncRNA	testis	Diff.SPG	0.299557	2.34239e-05	11.2	4.9	Up
ENSG00000273018	Pseudogene-associated sense lncRNA	testis	Early SPC	0.509769	0.00388794	32.3	21.8	Up
ENSG00000273018	Pseudogene-associated sense lncRNA	testis	Late SPC	1.18257	2.89047e-68	24.1	5.9	Up
ENSG00000273018	Pseudogene-associated sense lncRNA	testis	RS	0.591982	2.3782e-45	15.9	4.4	Up
ENSG00000204677	Pseudogene-associated sense lncRNA	bone marrow	HSC	0.909635	1.04173e-87	37.7	25.9	Up
ENSG00000204677	Pseudogene-associated sense lncRNA	bone marrow	LMPP	0.944281	2.04676e-129	57.9	39	Up
ENSG00000204677	Pseudogene-associated sense lncRNA	bone marrow	GMP	0.887359	3.41593e-107	55.7	34.6	Up
ENSG00000204677	Pseudogene-associated sense lncRNA	bone marrow	MONO	0.745122	2.60883e-55	61.2	38.6	Up
ENSG00000204677	Pseudogene-associated sense lncRNA	bone marrow	pDC	0.814087	7.29798e-130	59.7	41.2	Up
ENSG00000204677	Pseudogene-associated sense lncRNA	bone marrow	CLP	0.565896	1.40844e-05	38.3	28.4	Up
ENSG00000204677	Pseudogene-associated sense lncRNA	bone marrow	Pro-B	0.593068	4.61974e-05	18.8	7.1	Up
ENSG00000204677	Pseudogene-associated sense lncRNA	bone marrow	MEP	0.838779	1.80346e-56	46.5	31.2	Up
ENSG00000204677	Pseudogene-associated sense lncRNA	bone marrow	Mk	0.758319	8.85439e-32	57.7	41.8	Up
ENSG00000204677	Pseudogene-associated sense lncRNA	bone marrow	Ery	0.742112	2.62315e-158	68.5	49.4	Up
ENSG00000204677	Pseudogene-associated sense lncRNA	bone marrow	Basophil	1.12696	4.06326e-27	45.6	27.5	Up
ENSG00000204677	Pseudogene-associated sense lncRNA	heart	CM	-0.394272	1.07505e-52	8	13.9	Down
ENSG00000204677	Pseudogene-associated sense lncRNA	heart	Epicardial	1.75328	1.7092e-07	71.8	45.2	Up
ENSG00000204677	Pseudogene-associated sense lncRNA	testis	RS	0.32418	3.56792e-39	51	33	Up
ENSG00000204677	Pseudogene-associated sense lncRNA	testis	Sertoli	-0.557928	1.85373e-06	34.5	43.4	Down
ENSG00000204677	Pseudogene-associated sense lncRNA	testis	Leydig	1.03176	3.7494e-20	29.5	10.3	Up
ENSG00000290549	Pseudogene-associated sense lncRNA	brain	EC	-0.851481	2.44913e-05	8.1	11.2	Down
ENSG00000290549	Pseudogene-associated sense lncRNA	heart	EC	0.307004	0.000210108	35.6	31.6	Up
ENSG00000290549	Pseudogene-associated sense lncRNA	heart	Myeloid	-0.473771	2.99497e-10	7.3	10.8	Down
ENSG00000290549	Pseudogene-associated sense lncRNA	heart	Endocardial	-0.781343	2.7875e-34	12.8	25.7	Down
ENSG00000290549	Pseudogene-associated sense lncRNA	liver	Prolif	-0.967228	7.82286e-17	11.3	42.6	Down
ENSG00000290549	Pseudogene-associated sense lncRNA	muscle	EC	0.83795	1.83056e-14	35.4	27.7	Up
ENSG00000290549	Pseudogene-associated sense lncRNA	ovary	GC	1.73663	1.48116e-08	14.9	2.9	Up
ENSG00000290549	Pseudogene-associated sense lncRNA	testis	PMC	0.294284	0.0132441	16.8	11.2	Up
Hum_XLOC_015204	Pseudogene-associated sense lncRNA	heart	FB	0.616401	1.49305e-17	12.8	8.3	Up
Hum_XLOC_015204	Pseudogene-associated sense lncRNA	muscle	FAP	1.00427	2.07041e-47	15.9	8	Up
Hum_XLOC_015204	Pseudogene-associated sense lncRNA	ovary	GC	-1.70528	4.26089e-05	1.5	25.1	Down
Hum_XLOC_015204	Pseudogene-associated sense lncRNA	testis	Sertoli	-0.712992	4.50086e-15	19.3	32.9	Down
ENSG00000206195	Pseudogene-associated sense lncRNA	muscle	FAP	1.05893	4.15684e-45	12	5.3	Up
ENSG00000206195	Pseudogene-associated sense lncRNA	ovary	GC	-1.69198	0.000129368	0.7	22.7	Down
ENSG00000206195	Pseudogene-associated sense lncRNA	testis	Sertoli	-0.507951	1.67765e-14	19.8	32.5	Down
Hum_XLOC_053137	Pseudogene-associated sense lncRNA	bone marrow	LMPP	-0.474375	8.98275e-19	5.8	11.9	Down
Hum_XLOC_053137	Pseudogene-associated sense lncRNA	bone marrow	MEP	-0.326007	0.000482431	7.5	11.7	Down
Hum_XLOC_053137	Pseudogene-associated sense lncRNA	bone marrow	Mk	-0.308185	0.000254244	6.6	12.3	Down
Hum_XLOC_053137	Pseudogene-associated sense lncRNA	heart	Epicardial	-1.29571	0.00201363	2.9	17.4	Down
Hum_XLOC_053137	Pseudogene-associated sense lncRNA	ovary	GC	1.68901	7.04639e-17	23.1	4.1	Up
Hum_XLOC_053137	Pseudogene-associated sense lncRNA	ovary	T&S	0.855447	1.66614e-101	19.1	11.4	Up
Hum_XLOC_053137	Pseudogene-associated sense lncRNA	ovary	EC	1.31802	1.82441e-178	39.8	12.4	Up
Hum_XLOC_053137	Pseudogene-associated sense lncRNA	skin	MC	0.314584	0.00925864	18.7	12.2	Up
Hum_XLOC_053137	Pseudogene-associated sense lncRNA	skin	VHF	0.598506	1.43042e-21	20	8.6	Up
Hum_XLOC_053137	Pseudogene-associated sense lncRNA	skin	SC	0.557714	3.1173e-51	15.5	6.7	Up
Hum_XLOC_053137	Pseudogene-associated sense lncRNA	skin	GC	0.923236	2.07292e-27	19.4	4.6	Up
Hum_XLOC_015711	Pseudogene-associated sense lncRNA	bone marrow	HSC	1.64898	7.30122e-197	27.6	7.2	Up
Hum_XLOC_015711	Pseudogene-associated sense lncRNA	bone marrow	LMPP	1.33601	8.24238e-167	40	15.1	Up
Hum_XLOC_015711	Pseudogene-associated sense lncRNA	bone marrow	GMP	0.659219	1.14653e-70	33.7	16.2	Up
Hum_XLOC_015711	Pseudogene-associated sense lncRNA	bone marrow	pDC	0.880941	9.39311e-116	35.4	16.4	Up
Hum_XLOC_015711	Pseudogene-associated sense lncRNA	bone marrow	CLP	0.624116	1.92938e-08	18.4	9.6	Up
Hum_XLOC_015711	Pseudogene-associated sense lncRNA	bone marrow	MEP	1.42372	7.05347e-109	34.6	10.5	Up
Hum_XLOC_015711	Pseudogene-associated sense lncRNA	bone marrow	Mk	1.07449	3.14058e-35	31.4	12.6	Up
Hum_XLOC_015711	Pseudogene-associated sense lncRNA	bone marrow	Ery	1.02601	3.14346e-185	41.8	17.4	Up
Hum_XLOC_015711	Pseudogene-associated sense lncRNA	bone marrow	Basophil	1.38285	4.29656e-49	32.9	8.9	Up
ENSG00000291280	Pseudogene-associated sense lncRNA	brain	Ex	0.588472	1.4608e-139	19.1	10.1	Up
ENSG00000291280	Pseudogene-associated sense lncRNA	brain	In	0.50568	1.09917e-29	12	6.5	Up
ENSG00000291280	Pseudogene-associated sense lncRNA	testis	SSC	0.465783	3.14101e-16	13	0.8	Up
ENSG00000291280	Pseudogene-associated sense lncRNA	testis	Diff.SPG	0.63951	0.00173858	11.8	6.1	Up
ENSG00000291280	Pseudogene-associated sense lncRNA	testis	Early SPC	0.643447	0.00705763	30.8	20	Up
ENSG00000291280	Pseudogene-associated sense lncRNA	testis	Leydig	1.61234	1.6002e-22	18.1	2.4	Up
ENSG00000291280	Pseudogene-associated sense lncRNA	testis	PMC	1.1435	2.20276e-21	15.2	4.1	Up
ENSG00000196696	Pseudogene-associated sense lncRNA	bone marrow	Basophil	-0.61807	5.57923e-05	7.1	14.4	Down
ENSG00000196696	Pseudogene-associated sense lncRNA	liver	Hepatocyte	-0.576675	0	5.2	13.4	Down
ENSG00000196696	Pseudogene-associated sense lncRNA	liver	Chol	-0.810538	0.000758872	6.4	14.5	Down
ENSG00000196696	Pseudogene-associated sense lncRNA	liver	Prolif	-1.56173	3.76552e-33	7.2	48.4	Down
ENSG00000196696	Pseudogene-associated sense lncRNA	lung	Macro	0.61705	1.57777e-17	10	4.9	Up
ENSG00000196696	Pseudogene-associated sense lncRNA	lung	AM	0.651762	9.21635e-25	14.5	8.2	Up
ENSG00000196696	Pseudogene-associated sense lncRNA	ovary	EC	-0.253943	0.00353505	15.8	11	Down
ENSG00000196696	Pseudogene-associated sense lncRNA	skin	MC	0.324406	0.000971662	20	12.8	Up
ENSG00000196696	Pseudogene-associated sense lncRNA	skin	SC	0.401454	1.92473e-24	15.6	9	Up
ENSG00000196696	Pseudogene-associated sense lncRNA	skin	GC	0.289676	0.00679034	23.1	14.9	Up
ENSG00000196696	Pseudogene-associated sense lncRNA	testis	Sertoli	-0.5036	1.10468e-07	14.5	24	Down
Hum_XLOC_022624	Pseudogene-associated sense lncRNA	liver	Prolif	-1.55845	3.32189e-27	10.2	48.9	Down
Hum_XLOC_022624	Pseudogene-associated sense lncRNA	testis	RS	0.99993	1.71957e-42	28.1	13.8	Up
ENSG00000291050	Pseudogene-associated sense lncRNA	brain	Ex	-0.324646	2.84803e-65	23.1	30.2	Down
ENSG00000291050	Pseudogene-associated sense lncRNA	heart	CM	0.329797	4.55401e-17	56.5	55.8	Up
ENSG00000291050	Pseudogene-associated sense lncRNA	heart	SMC	0.573003	0.00224603	29.1	17	Up
ENSG00000291050	Pseudogene-associated sense lncRNA	heart	FB	0.676867	1.44839e-65	41.8	30.9	Up
ENSG00000291050	Pseudogene-associated sense lncRNA	heart	EC	1.36344	4.93929e-159	42.8	23	Up
ENSG00000291050	Pseudogene-associated sense lncRNA	heart	LEC	1.30469	1.12317e-10	46.4	23.6	Up
ENSG00000291050	Pseudogene-associated sense lncRNA	heart	Myeloid	0.734122	6.23161e-29	29.6	22.3	Up
ENSG00000291050	Pseudogene-associated sense lncRNA	heart	PC	0.811013	4.72462e-28	25.1	15	Up
ENSG00000291050	Pseudogene-associated sense lncRNA	liver	Hepatocyte	-0.924903	0	4.8	17.4	Down
ENSG00000291050	Pseudogene-associated sense lncRNA	liver	EC	-0.717139	4.85324e-32	4.6	11.9	Down
ENSG00000291050	Pseudogene-associated sense lncRNA	liver	Chol	-1.25938	5.40586e-18	5.2	20.9	Down
ENSG00000291050	Pseudogene-associated sense lncRNA	liver	Stellate	-0.667162	5.14635e-07	5.8	12.5	Down
ENSG00000291050	Pseudogene-associated sense lncRNA	liver	MONO	-0.820831	1.3393e-18	4.2	11.4	Down
ENSG00000291050	Pseudogene-associated sense lncRNA	liver	T/NK-cell	-0.652459	1.25122e-14	4.6	10.3	Down
ENSG00000291050	Pseudogene-associated sense lncRNA	liver	B-cell	-0.918897	0.0256809	4.3	15.2	Down
ENSG00000291050	Pseudogene-associated sense lncRNA	liver	Prolif	-1.53856	9.57334e-29	9.3	47.6	Down
ENSG00000291050	Pseudogene-associated sense lncRNA	lung	AM	0.363593	0.0316496	17.2	14.3	Up
ENSG00000291050	Pseudogene-associated sense lncRNA	muscle	FAP	0.532026	7.54302e-30	39	31.9	Up
ENSG00000291050	Pseudogene-associated sense lncRNA	muscle	Myeloid	0.49581	0.00138174	27.6	20.5	Up
ENSG00000291050	Pseudogene-associated sense lncRNA	ovary	T&S	-0.682493	2.21933e-137	7.4	16.3	Down
ENSG00000291050	Pseudogene-associated sense lncRNA	ovary	SMC	-0.357651	0.0193343	9.6	12.7	Down
ENSG00000291050	Pseudogene-associated sense lncRNA	skin	FB	0.645915	1.84055e-05	21.5	6.4	Up
ENSG00000291050	Pseudogene-associated sense lncRNA	testis	Leydig	0.397544	1.98027e-08	43.8	26.6	Up
ENSG00000291050	Pseudogene-associated sense lncRNA	testis	PMC	0.381266	8.33593e-09	29.4	19.3	Up
ENSG00000291050	Pseudogene-associated sense lncRNA	testis	EC	0.529869	7.25738e-15	36.2	26.2	Up
ENSG00000290503	Pseudogene-associated sense lncRNA	liver	Hepatocyte	-0.7769	0	2.9	12	Down
ENSG00000290503	Pseudogene-associated sense lncRNA	liver	Prolif	-1.52216	1.34309e-26	3.5	35.4	Down
ENSG00000234156	Pseudogene-associated sense lncRNA	bone marrow	pDC	1.01261	2.46105e-110	13.6	2.2	Up
ENSG00000234156	Pseudogene-associated sense lncRNA	bone marrow	CLP	1.07891	2.79926e-48	10.4	0.9	Up
ENSG00000234156	Pseudogene-associated sense lncRNA	bone marrow	T/NK-cell	1.50968	3.58031e-14	10.2	0.5	Up
ENSG00000234156	Pseudogene-associated sense lncRNA	bone marrow	Mk	1.14514	5.94289e-32	18.1	3.8	Up
ENSG00000234156	Pseudogene-associated sense lncRNA	bone marrow	Ery	0.897393	1.84081e-122	18.1	3.8	Up
ENSG00000204387	Pseudogene-associated sense lncRNA	bone marrow	HSC	-1.19985	1.21223e-207	10.2	27.8	Down
ENSG00000204387	Pseudogene-associated sense lncRNA	bone marrow	LMPP	-1.23125	3.3285e-152	15.1	40	Down
ENSG00000204387	Pseudogene-associated sense lncRNA	bone marrow	GMP	-1.04047	8.84924e-50	11.4	24.7	Down
ENSG00000204387	Pseudogene-associated sense lncRNA	bone marrow	MONO	-1.09618	1.24189e-33	11.9	28.7	Down
ENSG00000204387	Pseudogene-associated sense lncRNA	bone marrow	pDC	-1.04331	1.76015e-105	13.4	31.7	Down
ENSG00000204387	Pseudogene-associated sense lncRNA	bone marrow	CLP	-1.1937	4.76272e-13	8.4	21	Down
ENSG00000204387	Pseudogene-associated sense lncRNA	bone marrow	MEP	-1.50675	2.04448e-141	14.3	38.8	Down
ENSG00000204387	Pseudogene-associated sense lncRNA	bone marrow	Mk	-0.94956	9.18178e-29	13.5	29.3	Down
ENSG00000204387	Pseudogene-associated sense lncRNA	bone marrow	Ery	-0.969354	2.21235e-102	18.6	34.6	Down
ENSG00000204387	Pseudogene-associated sense lncRNA	bone marrow	Basophil	-1.50824	2.77248e-34	8.9	27.9	Down
ENSG00000204387	Pseudogene-associated sense lncRNA	lung	AM	-0.44198	2.27813e-24	19.2	26.9	Down
ENSG00000204387	Pseudogene-associated sense lncRNA	ovary	SMC	-0.474591	3.76213e-12	23.1	29.4	Down
Hum_XLOC_035310	Pseudogene-associated sense lncRNA	testis	RS	1.50522	1.67283e-41	35.8	20.2	Up
Hum_XLOC_035310	Pseudogene-associated sense lncRNA	testis	ES	0.361838	5.24495e-22	32.5	23.2	Up
ENSG00000198496	Pseudogene-associated sense lncRNA	bone marrow	MONO	0.381397	0.0107509	15.8	10.7	Up
ENSG00000198496	Pseudogene-associated sense lncRNA	brain	Ex	0.329195	5.75349e-48	15.4	10.4	Up
ENSG00000198496	Pseudogene-associated sense lncRNA	brain	In	0.320728	4.30931e-06	10.8	7.9	Up
ENSG00000198496	Pseudogene-associated sense lncRNA	liver	Prolif	-1.49411	4.25948e-23	3.9	33.2	Down
ENSG00000198496	Pseudogene-associated sense lncRNA	testis	Late SPC	0.305571	6.60742e-38	18.7	5.9	Up
ENSG00000198496	Pseudogene-associated sense lncRNA	testis	RS	0.324797	1.55469e-25	23.6	12.5	Up
ENSG00000291133	Pseudogene-associated sense lncRNA	heart	CM	-0.277569	9.74632e-116	79.5	88.9	Down
ENSG00000291133	Pseudogene-associated sense lncRNA	heart	Epicardial	-1.4877	0.00312954	10.1	30.4	Down
ENSG00000291133	Pseudogene-associated sense lncRNA	testis	RS	0.323541	1.78211e-27	38.3	24.2	Up
ENSG00000242086	Pseudogene-associated sense lncRNA	bone marrow	HSC	-0.432577	3.31979e-38	12.2	20.4	Down
ENSG00000242086	Pseudogene-associated sense lncRNA	bone marrow	MEP	-0.296586	6.32262e-06	13.9	20.1	Down
ENSG00000242086	Pseudogene-associated sense lncRNA	brain	Ex	0.349734	1.09985e-93	66.7	59.8	Up
ENSG00000242086	Pseudogene-associated sense lncRNA	brain	In	0.360703	3.52694e-19	58.2	53.6	Up
ENSG00000242086	Pseudogene-associated sense lncRNA	brain	Mic	0.299108	0.00014487	26.1	19.6	Up
ENSG00000242086	Pseudogene-associated sense lncRNA	brain	VLMC	0.42162	0.0141776	38.3	29.9	Up
ENSG00000242086	Pseudogene-associated sense lncRNA	heart	Endocardial	-0.31351	1.48711e-14	35.5	48.6	Down
ENSG00000242086	Pseudogene-associated sense lncRNA	liver	Hepatocyte	-0.531944	2.48224e-240	13.4	21.7	Down
ENSG00000242086	Pseudogene-associated sense lncRNA	liver	EC	-0.370875	5.84629e-15	13	20.2	Down
ENSG00000242086	Pseudogene-associated sense lncRNA	liver	Chol	-0.688951	9.52402e-10	20.7	37.2	Down
ENSG00000242086	Pseudogene-associated sense lncRNA	liver	MONO	-0.366064	4.86947e-08	13.9	21.8	Down
ENSG00000242086	Pseudogene-associated sense lncRNA	liver	T/NK-cell	-0.416816	0.000218546	8.8	13.6	Down
ENSG00000242086	Pseudogene-associated sense lncRNA	liver	Prolif	-1.48515	2.30233e-35	22	69.8	Down
ENSG00000242086	Pseudogene-associated sense lncRNA	muscle	MF-I	0.291989	1.30046e-91	70.3	71.2	Up
ENSG00000242086	Pseudogene-associated sense lncRNA	muscle	MuSC	0.551933	2.01789e-15	61.9	56.5	Up
ENSG00000242086	Pseudogene-associated sense lncRNA	muscle	SMC	0.305975	0.0121642	53.1	48.9	Up
ENSG00000242086	Pseudogene-associated sense lncRNA	muscle	EC	0.411513	1.61396e-09	51.9	48.8	Up
ENSG00000242086	Pseudogene-associated sense lncRNA	skin	ME	0.744275	0.000420373	42.7	23.8	Up
ENSG00000242086	Pseudogene-associated sense lncRNA	testis	SSC	0.255915	6.65516e-14	85.6	65.5	Up
ENSG00000242086	Pseudogene-associated sense lncRNA	testis	Late SPC	0.493216	2.94488e-59	34.1	12.7	Up
ENSG00000287151	Pseudogene-associated sense lncRNA	brain	Ex	0.366123	1.1175e-56	26	19.2	Up
ENSG00000287151	Pseudogene-associated sense lncRNA	heart	Myeloid	-0.687429	5.85545e-20	6.8	11.4	Down
ENSG00000287151	Pseudogene-associated sense lncRNA	muscle	FAP	0.498116	2.06475e-07	18.7	15.1	Up
ENSG00000287151	Pseudogene-associated sense lncRNA	ovary	GC	-1.47423	0.0217421	10.4	30.5	Down
ENSG00000287151	Pseudogene-associated sense lncRNA	skin	FB	0.853202	3.18328e-05	17.7	4.3	Up
ENSG00000287151	Pseudogene-associated sense lncRNA	testis	EC	0.489642	2.26808e-07	11.8	6.8	Up
chr1:143419000	Pseudogene-associated sense lncRNA	muscle	FAP	-1.46891	5.77838e-152	2.4	12	Down
ENSG00000290474	Pseudogene-associated sense lncRNA	bone marrow	MONO	0.440133	1.78855e-05	19.3	12.8	Up
ENSG00000290474	Pseudogene-associated sense lncRNA	bone marrow	pDC	0.274928	0.00866444	26	23	Up
ENSG00000290474	Pseudogene-associated sense lncRNA	brain	EC	0.369249	3.75456e-19	10.2	5.1	Up
ENSG00000290474	Pseudogene-associated sense lncRNA	liver	Prolif	-1.43966	1.5542e-22	6.1	37.7	Down
ENSG00000290474	Pseudogene-associated sense lncRNA	muscle	MuSC	-0.315641	0.0491416	12.2	17.8	Down
ENSG00000290474	Pseudogene-associated sense lncRNA	testis	Late SPC	-0.671137	1.60412e-17	28.7	15.2	Down
ENSG00000290474	Pseudogene-associated sense lncRNA	testis	RS	-0.269004	0.00551281	24.5	18.1	Down
ENSG00000290474	Pseudogene-associated sense lncRNA	testis	Sertoli	-0.445237	1.12858e-09	19.9	31.5	Down
ENSG00000291171	Pseudogene-associated sense lncRNA	bone marrow	MONO	0.344714	0.00375701	19.8	14.1	Up
ENSG00000291171	Pseudogene-associated sense lncRNA	bone marrow	pDC	0.325862	0.0113698	21.2	18	Up
ENSG00000291171	Pseudogene-associated sense lncRNA	brain	Ast	0.320055	2.14461e-44	15.5	7.5	Up
ENSG00000291171	Pseudogene-associated sense lncRNA	heart	CM	-0.311717	2.05777e-30	21.8	28.2	Down
ENSG00000291171	Pseudogene-associated sense lncRNA	heart	Endocardial	-0.26995	1.80533e-06	18.2	25.8	Down
ENSG00000291171	Pseudogene-associated sense lncRNA	liver	Prolif	-1.42813	1.0807e-28	10.4	51.1	Down
ENSG00000291171	Pseudogene-associated sense lncRNA	testis	Sertoli	-0.572132	1.22475e-05	17.5	26.7	Down
ENSG00000291144	Pseudogene-associated sense lncRNA	ovary	T&S	1.42154	2.00143e-226	16.6	6	Up
ENSG00000216863	Pseudogene-associated sense lncRNA	bone marrow	Pro-B	1.41115	3.16551e-10	22.3	7.3	Up
ENSG00000216863	Pseudogene-associated sense lncRNA	brain	Ex	-0.323882	1.21799e-35	64.8	66.3	Down
ENSG00000216863	Pseudogene-associated sense lncRNA	testis	SSC	0.607154	6.07498e-12	75.6	55.4	Up
ENSG00000179406	Pseudogene-associated sense lncRNA	brain	Ex	0.289838	2.3724e-20	20.2	16.3	Up
ENSG00000179406	Pseudogene-associated sense lncRNA	brain	Mic	0.295733	0.0433337	11.5	7.8	Up
ENSG00000179406	Pseudogene-associated sense lncRNA	brain	EC	0.523156	8.59017e-19	17.6	11	Up
ENSG00000179406	Pseudogene-associated sense lncRNA	liver	Prolif	-1.39738	1.52312e-23	8.9	43.1	Down
ENSG00000179406	Pseudogene-associated sense lncRNA	testis	Late SPC	0.274944	1.46324e-52	35.5	14.2	Up
ENSG00000179406	Pseudogene-associated sense lncRNA	testis	RS	0.475917	4.04353e-53	69.6	48.4	Up
ENSG00000179406	Pseudogene-associated sense lncRNA	testis	Sertoli	-0.422619	1.49732e-09	28	39.3	Down
ENSG00000255733	Pseudogene-associated sense lncRNA	heart	CM	1.39686	5.64346e-183	10.2	1.6	Up
ENSG00000255733	Pseudogene-associated sense lncRNA	muscle	MF-I	0.684216	5.16588e-79	11.8	6.6	Up
ENSG00000255733	Pseudogene-associated sense lncRNA	muscle	MuSC	1.02564	4.83612e-06	18.2	11.4	Up
ENSG00000255733	Pseudogene-associated sense lncRNA	ovary	MONO	0.95168	2.50523e-05	15.6	3.6	Up
ENSG00000230438	Pseudogene-associated sense lncRNA	ovary	MONO	1.38137	3.714e-10	37.6	12.5	Up
ENSG00000230438	Pseudogene-associated sense lncRNA	testis	SSC	0.560368	9.87132e-06	31.9	19.3	Up
ENSG00000172965	Pseudogene-associated sense lncRNA	bone marrow	HSC	-0.412508	3.25447e-36	14	22.6	Down
ENSG00000172965	Pseudogene-associated sense lncRNA	bone marrow	MEP	-0.325702	1.31572e-07	27.5	36.3	Down
ENSG00000172965	Pseudogene-associated sense lncRNA	heart	EC	0.337995	1.30729e-05	23.3	19.2	Up
ENSG00000172965	Pseudogene-associated sense lncRNA	liver	Stellate	-0.498117	5.48911e-05	10.1	17.6	Down
ENSG00000172965	Pseudogene-associated sense lncRNA	lung	MONO	-0.339721	0.0477744	18	22.2	Down
ENSG00000172965	Pseudogene-associated sense lncRNA	lung	AM	0.816542	1.91413e-58	20.2	9.5	Up
ENSG00000172965	Pseudogene-associated sense lncRNA	muscle	MF-I	-0.460948	2.7743e-92	6.6	11.8	Down
ENSG00000172965	Pseudogene-associated sense lncRNA	muscle	MuSC	-0.584378	3.13387e-07	17.4	26.6	Down
ENSG00000172965	Pseudogene-associated sense lncRNA	ovary	MONO	0.62615	0.00481321	45.4	23.2	Up
ENSG00000172965	Pseudogene-associated sense lncRNA	skin	FB	0.831443	0.00996966	16.3	5.3	Up
ENSG00000172965	Pseudogene-associated sense lncRNA	testis	Leydig	1.37571	1.57344e-14	21.1	6.9	Up
ENSG00000234277	Pseudogene-associated sense lncRNA	bone marrow	HSC	-0.815452	8.98066e-88	6.4	15.8	Down
ENSG00000234277	Pseudogene-associated sense lncRNA	bone marrow	LMPP	-0.949416	5.51865e-84	9.7	25.9	Down
ENSG00000234277	Pseudogene-associated sense lncRNA	bone marrow	GMP	-1.15338	1.6456e-53	10	23.6	Down
ENSG00000234277	Pseudogene-associated sense lncRNA	bone marrow	MONO	-1.35886	5.57281e-37	8.7	25.5	Down
ENSG00000234277	Pseudogene-associated sense lncRNA	bone marrow	pDC	-0.855198	4.63077e-57	9.9	22.2	Down
ENSG00000234277	Pseudogene-associated sense lncRNA	bone marrow	CLP	-0.749423	8.4295e-05	5.2	12.6	Down
ENSG00000234277	Pseudogene-associated sense lncRNA	bone marrow	MEP	-0.885159	1.41084e-44	7.6	18.9	Down
ENSG00000234277	Pseudogene-associated sense lncRNA	bone marrow	Mk	-0.888889	2.43254e-24	7.9	20.4	Down
ENSG00000234277	Pseudogene-associated sense lncRNA	bone marrow	Ery	-0.808781	1.9937e-72	14.2	27.4	Down
ENSG00000234277	Pseudogene-associated sense lncRNA	bone marrow	Basophil	-0.691756	0.00014037	8.4	15.7	Down
ENSG00000290548	Pseudogene-associated sense lncRNA	bone marrow	HSC	-0.562646	5.84031e-55	18.4	30.1	Down
ENSG00000290548	Pseudogene-associated sense lncRNA	bone marrow	GMP	0.326009	0.000123907	28.9	23.9	Up
ENSG00000290548	Pseudogene-associated sense lncRNA	bone marrow	MONO	0.411404	1.79829e-08	42.1	32	Up
ENSG00000290548	Pseudogene-associated sense lncRNA	brain	Ast	0.383964	9.81954e-58	16.5	7.2	Up
ENSG00000290548	Pseudogene-associated sense lncRNA	brain	Mic	0.340735	0.00122876	11.3	7.2	Up
ENSG00000290548	Pseudogene-associated sense lncRNA	brain	EC	0.408345	1.22462e-26	23.4	14.5	Up
ENSG00000290548	Pseudogene-associated sense lncRNA	heart	CM	-0.292553	9.66763e-48	31.3	40.3	Down
ENSG00000290548	Pseudogene-associated sense lncRNA	liver	Hepatocyte	-0.417152	2.40669e-290	8.7	17	Down
ENSG00000290548	Pseudogene-associated sense lncRNA	liver	MONO	-0.648724	2.81432e-07	5.8	11.1	Down
ENSG00000290548	Pseudogene-associated sense lncRNA	liver	Prolif	-1.35374	1.16877e-29	19.3	63.8	Down
ENSG00000290548	Pseudogene-associated sense lncRNA	muscle	MF-I	-0.273923	1.35695e-56	26.9	33.7	Down
ENSG00000290548	Pseudogene-associated sense lncRNA	muscle	MF-II	-0.427333	0	16.5	31.7	Down
ENSG00000290548	Pseudogene-associated sense lncRNA	skin	IC	0.689942	1.52339e-05	15.8	7.1	Up
ENSG00000290548	Pseudogene-associated sense lncRNA	skin	FB	0.470478	0.00168468	23.3	9.1	Up
ENSG00000290548	Pseudogene-associated sense lncRNA	testis	Late SPC	-0.436221	3.75099e-14	36.8	21.5	Down
ENSG00000290548	Pseudogene-associated sense lncRNA	testis	RS	-0.428387	9.30385e-23	55.8	38.7	Down
ENSG00000291156	Pseudogene-associated sense lncRNA	ovary	MONO	1.35015	2.78343e-05	10.6	1.8	Up
ENSG00000290933	Pseudogene-associated sense lncRNA	lung	NK	1.33896	0.00628221	17.1	5.5	Up
ENSG00000242082	Pseudogene-associated sense lncRNA	brain	Ex	0.331211	2.28158e-76	49.5	41.1	Up
ENSG00000242082	Pseudogene-associated sense lncRNA	brain	In	0.474629	5.59505e-16	23.3	17.6	Up
ENSG00000242082	Pseudogene-associated sense lncRNA	brain	OPC	0.298562	3.50438e-05	13.6	8.9	Up
ENSG00000242082	Pseudogene-associated sense lncRNA	brain	EC	0.544256	1.90318e-11	15.2	10.2	Up
ENSG00000242082	Pseudogene-associated sense lncRNA	liver	Prolif	-1.21026	5.46568e-08	1.5	14.5	Down
ENSG00000242082	Pseudogene-associated sense lncRNA	ovary	EC	0.67267	5.71177e-107	29.4	9.5	Up
ENSG00000242082	Pseudogene-associated sense lncRNA	skin	ME	1.3316	1.58232e-10	15.5	2.5	Up
Hum_XLOC_020494	Pseudogene-associated sense lncRNA	liver	Prolif	-1.32238	1.87801e-11	1.1	16.5	Down
Hum_XLOC_005834	Pseudogene-associated sense lncRNA	liver	Prolif	-1.31139	3.55847e-12	0.4	15.5	Down
ENSG00000291127	Pseudogene-associated sense lncRNA	bone marrow	Ery	0.270534	6.93592e-05	16.5	12.8	Up
ENSG00000291127	Pseudogene-associated sense lncRNA	brain	Ex	0.382507	1.18706e-61	26.7	19.7	Up
ENSG00000291127	Pseudogene-associated sense lncRNA	ovary	MONO	1.30415	1.15581e-08	14.2	2.3	Up
ENSG00000291127	Pseudogene-associated sense lncRNA	testis	Sertoli	-0.904524	4.67399e-30	16.8	34.9	Down
ENSG00000290581	Pseudogene-associated sense lncRNA	brain	Ex	0.677444	1.95897e-154	15	6.7	Up
ENSG00000290581	Pseudogene-associated sense lncRNA	testis	Late SPC	-0.498377	3.83694e-26	21.8	9	Down
ENSG00000290581	Pseudogene-associated sense lncRNA	testis	Leydig	1.29162	9.89105e-14	12	1.4	Up
ENSG00000290581	Pseudogene-associated sense lncRNA	testis	PMC	0.961703	6.18446e-10	10.2	3.4	Up
ENSG00000290957	Pseudogene-associated sense lncRNA	liver	Prolif	-0.692597	6.08182e-05	4.1	17.2	Down
ENSG00000290957	Pseudogene-associated sense lncRNA	ovary	EC	1.28655	6.02212e-115	15	2.2	Up
ENSG00000290957	Pseudogene-associated sense lncRNA	testis	ES	0.32911	2.27256e-18	12.3	6.6	Up
ENSG00000291128	Pseudogene-associated sense lncRNA	liver	Hepatocyte	-0.493638	3.85426e-301	12.3	21.8	Down
ENSG00000291128	Pseudogene-associated sense lncRNA	liver	EC	-0.900886	4.57875e-27	10	18.2	Down
ENSG00000291128	Pseudogene-associated sense lncRNA	liver	Chol	-1.26494	1.70828e-05	9	18.4	Down
ENSG00000291128	Pseudogene-associated sense lncRNA	liver	Stellate	-0.619946	0.00185325	13	19.7	Down
ENSG00000291128	Pseudogene-associated sense lncRNA	liver	MONO	-1.00151	1.58674e-21	7.8	17.3	Down
ENSG00000291128	Pseudogene-associated sense lncRNA	liver	KC	-0.688702	0.0192387	9.7	16.9	Down
ENSG00000291128	Pseudogene-associated sense lncRNA	liver	T/NK-cell	-0.906369	2.08676e-21	10	19	Down
ENSG00000253434	Pseudogene-associated sense lncRNA	testis	Leydig	-1.0956	9.44128e-07	7.5	15.7	Down
ENSG00000253434	Pseudogene-associated sense lncRNA	testis	SMC	-1.25876	5.12578e-35	13.9	31.5	Down
ENSG00000291083	Pseudogene-associated sense lncRNA	liver	Stellate	1.22933	6.92101e-15	27.6	16.9	Up
ENSG00000291083	Pseudogene-associated sense lncRNA	liver	T/NK-cell	-0.339655	0.000664549	10.2	15	Down
ENSG00000291041	Pseudogene-associated sense lncRNA	bone marrow	Mk	1.22717	1.30497e-31	14.8	1.8	Up
ENSG00000291041	Pseudogene-associated sense lncRNA	brain	EC	0.308144	4.89549e-07	11.9	8	Up
ENSG00000291041	Pseudogene-associated sense lncRNA	testis	SSC	0.446203	0.000692174	34.1	23.1	Up
ENSG00000291041	Pseudogene-associated sense lncRNA	testis	Early SPC	0.472963	0.0108245	17.9	9.3	Up
ENSG00000291041	Pseudogene-associated sense lncRNA	testis	Late SPC	0.301775	6.40263e-34	10.5	1.8	Up
ENSG00000290791	Pseudogene-associated sense lncRNA	bone marrow	pDC	0.547234	2.93189e-14	11.9	7.1	Up
ENSG00000290791	Pseudogene-associated sense lncRNA	bone marrow	CLP	0.876499	5.43853e-06	16.4	9	Up
ENSG00000290791	Pseudogene-associated sense lncRNA	bone marrow	Pro-B	1.19506	1.06482e-17	21	4.9	Up
ENSG00000290791	Pseudogene-associated sense lncRNA	bone marrow	T/NK-cell	1.22574	4.83233e-09	17.8	5.1	Up
ENSG00000290791	Pseudogene-associated sense lncRNA	bone marrow	Mk	0.475351	0.00364079	10.1	5.1	Up
ENSG00000290791	Pseudogene-associated sense lncRNA	testis	Macro	-0.907175	0.0254682	11.2	21.5	Down
ENSG00000291066	Pseudogene-associated sense lncRNA	brain	EC	0.256539	2.4955e-05	10.7	7.3	Up
ENSG00000291066	Pseudogene-associated sense lncRNA	liver	Prolif	-1.22307	6.2929e-16	2.8	24.7	Down
ENSG00000291066	Pseudogene-associated sense lncRNA	lung	Macro	0.358421	1.92522e-06	13.7	9.3	Up
ENSG00000291066	Pseudogene-associated sense lncRNA	lung	AM	0.566055	6.94902e-31	13.4	6.6	Up
ENSG00000291066	Pseudogene-associated sense lncRNA	testis	Late SPC	0.380161	7.03933e-53	20.1	5	Up
ENSG00000291066	Pseudogene-associated sense lncRNA	testis	EC	-0.359339	1.45701e-05	30.3	35.5	Down
ENSG00000291164	Pseudogene-associated sense lncRNA	liver	Hepatocyte	-0.420448	0	40.3	65.9	Down
ENSG00000291164	Pseudogene-associated sense lncRNA	liver	EC	-0.405695	4.78422e-28	25.9	38.6	Down
ENSG00000291164	Pseudogene-associated sense lncRNA	liver	Chol	-0.484952	0.0126508	26	37.6	Down
ENSG00000291164	Pseudogene-associated sense lncRNA	liver	MONO	-0.413309	3.09814e-12	25.4	37.4	Down
ENSG00000291164	Pseudogene-associated sense lncRNA	liver	KC	-0.46946	1.25135e-10	24.5	42.3	Down
ENSG00000291164	Pseudogene-associated sense lncRNA	liver	T/NK-cell	-0.375673	2.96601e-25	26.5	43.6	Down
ENSG00000291164	Pseudogene-associated sense lncRNA	liver	RBC	-1.21763	0.00946878	19.1	45.5	Down
ENSG00000283294	Pseudogene-associated sense lncRNA	brain	Ex	0.406135	2.33793e-62	27.2	20.2	Up
ENSG00000283294	Pseudogene-associated sense lncRNA	muscle	MF-I	-0.37322	2.9446e-47	9.4	13.6	Down
ENSG00000283294	Pseudogene-associated sense lncRNA	muscle	SMC	-1.21517	5.14857e-09	4.6	10.8	Down
ENSG00000283294	Pseudogene-associated sense lncRNA	muscle	EC	-0.283351	0.019842	8.1	11.6	Down
ENSG00000291032	Pseudogene-associated sense lncRNA	bone marrow	MONO	0.58688	2.68646e-18	12.4	4.6	Up
ENSG00000291032	Pseudogene-associated sense lncRNA	bone marrow	pDC	0.401758	5.216e-16	12	6.9	Up
ENSG00000291032	Pseudogene-associated sense lncRNA	bone marrow	CLP	0.792768	4.10624e-14	12.8	4.6	Up
ENSG00000291032	Pseudogene-associated sense lncRNA	bone marrow	T/NK-cell	1.17711	1.38197e-08	13.2	2.9	Up
ENSG00000291032	Pseudogene-associated sense lncRNA	bone marrow	Ery	0.379833	1.41994e-17	16.7	10.7	Up
ENSG00000291032	Pseudogene-associated sense lncRNA	brain	Ex	-0.371522	2.40525e-45	10.7	15.3	Down
ENSG00000291032	Pseudogene-associated sense lncRNA	heart	EC	0.455891	3.00844e-10	20.3	15.4	Up
ENSG00000291032	Pseudogene-associated sense lncRNA	heart	PC	0.32988	0.0150296	12.8	9.3	Up
ENSG00000291032	Pseudogene-associated sense lncRNA	liver	Prolif	-1.21032	5.20956e-21	3	29.7	Down
ENSG00000291032	Pseudogene-associated sense lncRNA	muscle	MF-I	0.36442	8.8366e-16	18.3	15.4	Up
ENSG00000291032	Pseudogene-associated sense lncRNA	muscle	MuSC	0.613131	0.0365203	22.4	16.9	Up
ENSG00000291032	Pseudogene-associated sense lncRNA	muscle	FAP	0.583573	7.95261e-18	19.6	14.2	Up
ENSG00000291032	Pseudogene-associated sense lncRNA	muscle	EC	0.530586	0.00163998	22.6	18.1	Up
ENSG00000291032	Pseudogene-associated sense lncRNA	testis	Leydig	0.442166	0.000143028	24.3	13.3	Up
ENSG00000291032	Pseudogene-associated sense lncRNA	testis	EC	0.392738	0.00210105	19.2	14.4	Up
ENSG00000291042	Pseudogene-associated sense lncRNA	liver	Prolif	-1.21026	2.26683e-09	0.4	13	Down
ENSG00000250802	Pseudogene-associated sense lncRNA	liver	Prolif	-1.20005	1.18456e-15	0.9	19.7	Down
Hum_XLOC_034898	Pseudogene-associated sense lncRNA	bone marrow	MONO	0.662827	5.22778e-22	13.7	4.9	Up
Hum_XLOC_034898	Pseudogene-associated sense lncRNA	bone marrow	pDC	0.403372	1.94662e-14	10.7	6	Up
Hum_XLOC_034898	Pseudogene-associated sense lncRNA	bone marrow	CLP	0.735219	2.68836e-07	12.3	5.6	Up
Hum_XLOC_034898	Pseudogene-associated sense lncRNA	bone marrow	Pro-B	1.19578	2.60201e-11	12.7	2.7	Up
Hum_XLOC_034898	Pseudogene-associated sense lncRNA	heart	CM	-0.336827	2.90363e-42	7.9	13.2	Down
Hum_XLOC_034898	Pseudogene-associated sense lncRNA	muscle	MF-I	-0.611075	2.21468e-95	6.1	11.2	Down
Hum_XLOC_034898	Pseudogene-associated sense lncRNA	testis	Sertoli	-0.797002	0.00283844	6.9	12.5	Down
Hum_XLOC_050971	Pseudogene-associated sense lncRNA	heart	Epicardial	-1.19503	0.032048	8.3	26.1	Down
ENSG00000251600	Pseudogene-associated sense lncRNA	bone marrow	HSC	-0.460712	6.31562e-49	17.9	28.8	Down
ENSG00000251600	Pseudogene-associated sense lncRNA	bone marrow	MONO	0.304632	0.00546308	21.9	15.7	Up
ENSG00000251600	Pseudogene-associated sense lncRNA	bone marrow	pDC	0.285524	0.00201822	31.9	28.3	Up
ENSG00000251600	Pseudogene-associated sense lncRNA	brain	Ex	-0.463692	1.52823e-120	68.9	72.9	Down
ENSG00000251600	Pseudogene-associated sense lncRNA	heart	FB	-0.3905	4.28312e-11	6.6	10	Down
ENSG00000251600	Pseudogene-associated sense lncRNA	muscle	MF-I	-0.449439	2.92206e-159	25.4	36.7	Down
ENSG00000251600	Pseudogene-associated sense lncRNA	muscle	MF-II	-0.560763	0	12.7	28.4	Down
ENSG00000251600	Pseudogene-associated sense lncRNA	muscle	MuSC	-0.37707	0.0113407	12.3	18.2	Down
ENSG00000251600	Pseudogene-associated sense lncRNA	muscle	SMC	-0.357622	0.0121673	8.5	13.7	Down
ENSG00000251600	Pseudogene-associated sense lncRNA	muscle	EC	-0.270919	2.09179e-07	12.9	19.1	Down
ENSG00000251600	Pseudogene-associated sense lncRNA	muscle	Myeloid	-0.714775	3.84975e-09	5.7	12	Down
ENSG00000251600	Pseudogene-associated sense lncRNA	muscle	T/NK-cell	-1.18665	0.000142835	7.1	15.9	Down
ENSG00000251600	Pseudogene-associated sense lncRNA	testis	Late SPC	-0.259688	4.1554e-29	26	11.4	Down
ENSG00000251600	Pseudogene-associated sense lncRNA	testis	Sertoli	-0.467092	3.00325e-13	15	27.4	Down
Hum_XLOC_042226	Pseudogene-associated sense lncRNA	bone marrow	LMPP	-0.744516	5.79798e-42	6.9	16.8	Down
Hum_XLOC_042226	Pseudogene-associated sense lncRNA	bone marrow	GMP	-1.18431	3.36347e-30	5.7	14.2	Down
Hum_XLOC_042226	Pseudogene-associated sense lncRNA	bone marrow	MONO	-1.15356	4.86058e-18	5.3	15.4	Down
Hum_XLOC_042226	Pseudogene-associated sense lncRNA	bone marrow	pDC	-0.744896	4.73044e-38	5.7	14.1	Down
Hum_XLOC_042226	Pseudogene-associated sense lncRNA	bone marrow	MEP	-0.609983	3.64947e-13	7.1	13.1	Down
Hum_XLOC_042226	Pseudogene-associated sense lncRNA	bone marrow	Mk	-0.561178	1.08762e-08	5.3	12.1	Down
Hum_XLOC_042226	Pseudogene-associated sense lncRNA	bone marrow	Ery	-0.675331	1.05099e-37	7	14.4	Down
ENSG00000291203	Pseudogene-associated sense lncRNA	bone marrow	HSC	-0.586309	2.92819e-62	16.1	28	Down
ENSG00000291203	Pseudogene-associated sense lncRNA	brain	EC	0.257644	6.13474e-13	46.7	38	Up
ENSG00000291203	Pseudogene-associated sense lncRNA	heart	CM	-0.358253	3.29399e-97	50.8	63.2	Down
ENSG00000291203	Pseudogene-associated sense lncRNA	liver	Prolif	-1.17578	3.04252e-21	17	53.9	Down
ENSG00000291203	Pseudogene-associated sense lncRNA	ovary	SMC	-0.549238	1.3518e-18	19.3	27.1	Down
ENSG00000291203	Pseudogene-associated sense lncRNA	skin	GC	0.345276	0.0152728	27	19.1	Up
ENSG00000291203	Pseudogene-associated sense lncRNA	testis	Late SPC	-0.280773	1.65494e-24	34.5	17.8	Down
ENSG00000291203	Pseudogene-associated sense lncRNA	testis	RS	0.418892	7.39455e-48	68.2	48.4	Up
ENSG00000291203	Pseudogene-associated sense lncRNA	testis	ES	0.322622	2.00975e-32	35.2	24.5	Up
ENSG00000291203	Pseudogene-associated sense lncRNA	testis	PMC	0.436264	2.41211e-12	37.5	25.3	Up
Hum_XLOC_003846	Pseudogene-associated sense lncRNA	bone marrow	HSC	1.16404	1.6521e-50	11.6	4.2	Up
Hum_XLOC_003846	Pseudogene-associated sense lncRNA	bone marrow	LMPP	0.926959	1.12729e-52	10.8	2.5	Up
Hum_XLOC_003846	Pseudogene-associated sense lncRNA	bone marrow	pDC	0.63069	2.64594e-57	10	2.5	Up
Hum_XLOC_048065	Pseudogene-associated sense lncRNA	bone marrow	LMPP	-0.792223	4.07569e-34	5.8	13.9	Down
Hum_XLOC_048065	Pseudogene-associated sense lncRNA	bone marrow	GMP	-1.12056	1.71646e-20	5.7	12.3	Down
Hum_XLOC_048065	Pseudogene-associated sense lncRNA	bone marrow	MONO	-1.15965	6.54457e-16	5.2	14.5	Down
Hum_XLOC_048065	Pseudogene-associated sense lncRNA	bone marrow	pDC	-0.6988	4.86507e-25	6	12.6	Down
Hum_XLOC_048065	Pseudogene-associated sense lncRNA	bone marrow	MEP	-0.689932	1.19875e-09	5.7	10.3	Down
Hum_XLOC_048065	Pseudogene-associated sense lncRNA	bone marrow	Mk	-0.613522	0.000162173	6.1	11.5	Down
Hum_XLOC_048065	Pseudogene-associated sense lncRNA	bone marrow	Ery	-0.609798	1.62912e-22	9.6	15.8	Down
Hum_XLOC_048065	Pseudogene-associated sense lncRNA	testis	Late SPC	-0.29961	6.15812e-12	12.7	5.6	Down
ENSG00000290921	Pseudogene-associated sense lncRNA	bone marrow	HSC	-0.875233	1.29654e-98	6.5	16.5	Down
ENSG00000290921	Pseudogene-associated sense lncRNA	bone marrow	LMPP	-0.546976	5.73125e-41	8.6	19.4	Down
ENSG00000290921	Pseudogene-associated sense lncRNA	bone marrow	MONO	-0.369651	0.00653708	16.1	23.2	Down
ENSG00000290921	Pseudogene-associated sense lncRNA	bone marrow	pDC	-0.377436	1.38845e-23	18	27.9	Down
ENSG00000290921	Pseudogene-associated sense lncRNA	bone marrow	CLP	-0.455876	0.018313	14.4	22.7	Down
ENSG00000290921	Pseudogene-associated sense lncRNA	bone marrow	MEP	-0.442873	4.73277e-18	8.3	15.9	Down
ENSG00000290921	Pseudogene-associated sense lncRNA	bone marrow	Mk	-0.360955	9.37269e-05	13.8	21.8	Down
ENSG00000290921	Pseudogene-associated sense lncRNA	bone marrow	Ery	-0.458934	4.9681e-46	17.9	29.8	Down
ENSG00000290921	Pseudogene-associated sense lncRNA	brain	Ast	0.377911	2.99685e-60	18.3	8.4	Up
ENSG00000290921	Pseudogene-associated sense lncRNA	liver	Prolif	-1.14626	4.22707e-13	9.3	34.9	Down
ENSG00000290921	Pseudogene-associated sense lncRNA	lung	AM	0.385149	2.86886e-06	13.8	10.1	Up
ENSG00000290921	Pseudogene-associated sense lncRNA	testis	Late SPC	-0.60787	2.361e-26	23.9	10.4	Down
ENSG00000290921	Pseudogene-associated sense lncRNA	testis	Sertoli	-0.449606	5.99683e-06	22.3	32.7	Down
ENSG00000290989	Pseudogene-associated sense lncRNA	brain	Ast	0.480535	3.17221e-47	12.6	5.4	Up
ENSG00000290989	Pseudogene-associated sense lncRNA	brain	EC	0.298031	6.28488e-12	15.1	9.9	Up
ENSG00000290989	Pseudogene-associated sense lncRNA	brain	VLMC	1.13859	4.4711e-08	13.9	6.7	Up
ENSG00000290989	Pseudogene-associated sense lncRNA	heart	CM	-0.481205	6.42241e-73	17.4	26.6	Down
ENSG00000290989	Pseudogene-associated sense lncRNA	heart	Endocardial	-0.35999	0.000245977	8.4	13.1	Down
ENSG00000290989	Pseudogene-associated sense lncRNA	liver	Prolif	-0.387261	2.08881e-08	3.3	19	Down
ENSG00000290989	Pseudogene-associated sense lncRNA	ovary	SMC	0.990292	7.8585e-52	23.6	10.6	Up
ENSG00000290989	Pseudogene-associated sense lncRNA	testis	RS	0.255548	1.74396e-33	60.2	41.9	Up
ENSG00000290989	Pseudogene-associated sense lncRNA	testis	Sertoli	-0.496145	0.0442344	10.4	16.2	Down
Hum_XLOC_016062	Pseudogene-associated sense lncRNA	bone marrow	Pro-B	1.13063	8.12138e-05	11.4	3.4	Up
ENSG00000290838	Pseudogene-associated sense lncRNA	muscle	Myeloid	1.11879	2.48451e-05	13.9	7.9	Up
ENSG00000291208	Pseudogene-associated sense lncRNA	liver	Prolif	-1.11528	1.94761e-06	0.9	11.5	Down
ENSG00000291208	Pseudogene-associated sense lncRNA	testis	RS	0.389915	2.26764e-37	52.8	34.5	Up
ENSG00000291208	Pseudogene-associated sense lncRNA	testis	Sertoli	-0.476121	0.00426157	5.2	10.1	Down
ENSG00000291184	Pseudogene-associated sense lncRNA	testis	SSC	0.426555	1.55142e-13	71.4	53	Up
ENSG00000291184	Pseudogene-associated sense lncRNA	testis	Late SPC	0.53025	4.97271e-53	29	10.1	Up
ENSG00000291184	Pseudogene-associated sense lncRNA	testis	Sertoli	-1.11384	6.0033e-32	7.2	22.3	Down
ENSG00000259827	Pseudogene-associated sense lncRNA	liver	Prolif	-1.10746	3.17554e-06	0.7	10.7	Down
ENSG00000291143	Pseudogene-associated sense lncRNA	bone marrow	Pro-B	1.0941	2.98609e-19	25.3	6.4	Up
ENSG00000291143	Pseudogene-associated sense lncRNA	testis	EC	-0.300311	0.0304214	21.7	26.1	Down
ENSG00000290714	Pseudogene-associated sense lncRNA	testis	Late SPC	1.08731	1.20748e-47	17.3	4.1	Up
ENSG00000290714	Pseudogene-associated sense lncRNA	testis	RS	0.307849	1.5358e-20	12.3	4.8	Up
Hum_XLOC_041911	Pseudogene-associated sense lncRNA	liver	Prolif	-1.08595	6.16292e-13	3.3	23.2	Down
Hum_XLOC_041911	Pseudogene-associated sense lncRNA	testis	Late SPC	0.450964	5.46239e-47	23.9	7.9	Up
Hum_XLOC_041911	Pseudogene-associated sense lncRNA	testis	RS	0.281535	1.61583e-06	11.2	6.4	Up
ENSG00000267104	Pseudogene-associated sense lncRNA	bone marrow	HSC	1.08039	1.99116e-71	26.9	16.1	Up
ENSG00000267104	Pseudogene-associated sense lncRNA	bone marrow	LMPP	0.610351	3.52428e-19	34.8	28.7	Up
ENSG00000267104	Pseudogene-associated sense lncRNA	bone marrow	GMP	0.409492	2.91519e-11	30.5	23.4	Up
ENSG00000267104	Pseudogene-associated sense lncRNA	bone marrow	pDC	0.448213	2.1065e-12	32.5	27.2	Up
ENSG00000267104	Pseudogene-associated sense lncRNA	bone marrow	MEP	0.744687	8.41709e-22	31.1	21.8	Up
ENSG00000267104	Pseudogene-associated sense lncRNA	bone marrow	Ery	0.487942	2.85671e-30	40.8	32	Up
ENSG00000267104	Pseudogene-associated sense lncRNA	bone marrow	Basophil	0.689931	0.00036287	26.8	18.6	Up
ENSG00000225470	Pseudogene-associated sense lncRNA	bone marrow	HSC	-1.07301	3.31508e-279	34.4	61.1	Down
ENSG00000225470	Pseudogene-associated sense lncRNA	bone marrow	LMPP	-0.826393	4.37943e-145	45.7	72.4	Down
ENSG00000225470	Pseudogene-associated sense lncRNA	bone marrow	GMP	-0.442053	6.31023e-17	41.7	50.6	Down
ENSG00000225470	Pseudogene-associated sense lncRNA	bone marrow	MONO	-0.334096	0.000527851	57.2	62	Down
ENSG00000225470	Pseudogene-associated sense lncRNA	bone marrow	pDC	-0.545105	1.50809e-78	62	75.6	Down
ENSG00000225470	Pseudogene-associated sense lncRNA	bone marrow	CLP	-0.578425	7.69344e-14	58.4	70.7	Down
ENSG00000225470	Pseudogene-associated sense lncRNA	bone marrow	MEP	-0.838924	8.8104e-100	45.5	69.8	Down
ENSG00000225470	Pseudogene-associated sense lncRNA	bone marrow	Mk	-0.615658	1.27e-36	61.7	78.7	Down
ENSG00000225470	Pseudogene-associated sense lncRNA	bone marrow	Ery	-0.756357	2.22581e-210	67.6	83	Down
ENSG00000225470	Pseudogene-associated sense lncRNA	bone marrow	Basophil	-0.541864	4.11293e-10	40.9	54.9	Down
ENSG00000225470	Pseudogene-associated sense lncRNA	brain	Mic	0.301804	3.68445e-09	35.1	26.1	Up
ENSG00000225470	Pseudogene-associated sense lncRNA	heart	Myeloid	0.2621	0.0184937	40.9	38.5	Up
ENSG00000225470	Pseudogene-associated sense lncRNA	liver	Prolif	-0.921831	1.42395e-14	25	59.4	Down
ENSG00000225470	Pseudogene-associated sense lncRNA	lung	Macro	0.308638	2.50784e-05	18.3	13.7	Up
ENSG00000225470	Pseudogene-associated sense lncRNA	ovary	GC	-0.94129	0.00101711	54.5	70.1	Down
ENSG00000225470	Pseudogene-associated sense lncRNA	ovary	T&S	-0.254775	4.35696e-44	45.5	54.6	Down
ENSG00000225470	Pseudogene-associated sense lncRNA	ovary	SMC	-0.6474	1.11622e-36	39.4	50.1	Down
ENSG00000225470	Pseudogene-associated sense lncRNA	ovary	EC	-0.71016	1.87808e-12	58.4	56.4	Down
ENSG00000225470	Pseudogene-associated sense lncRNA	skin	FB	0.273701	0.000167773	50.5	27.3	Up
ENSG00000225470	Pseudogene-associated sense lncRNA	testis	Late SPC	0.35731	3.7617e-31	15.4	4.7	Up
ENSG00000291073	Pseudogene-associated sense lncRNA	bone marrow	LMPP	0.461878	0.0168101	12.4	9.7	Up
ENSG00000291073	Pseudogene-associated sense lncRNA	bone marrow	MONO	0.706573	1.0184e-19	23.6	12.5	Up
ENSG00000291073	Pseudogene-associated sense lncRNA	bone marrow	pDC	0.390705	7.36646e-08	19.4	14.9	Up
ENSG00000291073	Pseudogene-associated sense lncRNA	bone marrow	CLP	1.06403	1.04968e-11	18.9	9.4	Up
ENSG00000291073	Pseudogene-associated sense lncRNA	bone marrow	Ery	0.295582	0.00511163	14.7	11.7	Up
ENSG00000291073	Pseudogene-associated sense lncRNA	brain	Ast	0.264704	3.02252e-38	16.3	8.5	Up
ENSG00000291073	Pseudogene-associated sense lncRNA	brain	OPC	0.381901	3.13649e-10	16.3	9.9	Up
ENSG00000291073	Pseudogene-associated sense lncRNA	brain	EC	0.833513	3.49157e-66	46.8	31.2	Up
ENSG00000291073	Pseudogene-associated sense lncRNA	lung	Macro	0.474728	1.40254e-12	14.8	9.2	Up
ENSG00000291073	Pseudogene-associated sense lncRNA	lung	AM	0.434185	5.70334e-14	15.6	10.4	Up
ENSG00000291073	Pseudogene-associated sense lncRNA	lung	T-cell	0.843908	0.00111746	26	14.5	Up
ENSG00000291073	Pseudogene-associated sense lncRNA	muscle	MF-II	-0.427061	0	26.1	48.1	Down
ENSG00000291073	Pseudogene-associated sense lncRNA	muscle	MuSC	-0.373875	2.87699e-12	34.8	48.2	Down
ENSG00000291073	Pseudogene-associated sense lncRNA	ovary	T&S	0.424358	1.36336e-38	28.2	22.8	Up
ENSG00000291073	Pseudogene-associated sense lncRNA	ovary	SMC	0.915764	8.22067e-81	38.6	19.9	Up
ENSG00000291073	Pseudogene-associated sense lncRNA	ovary	EC	0.384322	3.65697e-78	38.7	17.5	Up
ENSG00000291073	Pseudogene-associated sense lncRNA	skin	BC	0.270967	1.70093e-10	39	31.2	Up
ENSG00000291073	Pseudogene-associated sense lncRNA	skin	VHF	0.3501	3.80837e-14	48.1	31.2	Up
ENSG00000291073	Pseudogene-associated sense lncRNA	skin	SC	0.4626	2.54196e-36	48.5	35.7	Up
ENSG00000291073	Pseudogene-associated sense lncRNA	skin	GC	0.286142	1.37758e-05	52.6	40.5	Up
ENSG00000291148	Pseudogene-associated sense lncRNA	liver	Prolif	-1.0613	8.1465e-12	7.8	31.2	Down
ENSG00000290833	Pseudogene-associated sense lncRNA	bone marrow	HSC	-1.04904	5.27317e-199	6.3	21.2	Down
ENSG00000290833	Pseudogene-associated sense lncRNA	bone marrow	LMPP	-0.778714	6.92671e-81	17.2	36.6	Down
ENSG00000290833	Pseudogene-associated sense lncRNA	bone marrow	GMP	-0.480344	7.37063e-15	7.9	14.6	Down
ENSG00000290833	Pseudogene-associated sense lncRNA	bone marrow	MONO	-0.468643	6.42313e-06	12.4	20.2	Down
ENSG00000290833	Pseudogene-associated sense lncRNA	bone marrow	pDC	-0.674569	4.42382e-55	16.3	30.6	Down
ENSG00000290833	Pseudogene-associated sense lncRNA	bone marrow	CLP	-0.593073	0.00265564	11.7	19.9	Down
ENSG00000290833	Pseudogene-associated sense lncRNA	bone marrow	MEP	-0.83215	4.37562e-58	16.5	33.8	Down
ENSG00000290833	Pseudogene-associated sense lncRNA	bone marrow	Mk	-0.62941	1.33314e-20	14.9	29.6	Down
ENSG00000290833	Pseudogene-associated sense lncRNA	bone marrow	Ery	-0.541691	1.49362e-47	17.1	28.8	Down
Hum_XLOC_050952	Pseudogene-associated sense lncRNA	testis	RS	0.385849	3.00196e-15	18.7	10.9	Up
Hum_XLOC_050952	Pseudogene-associated sense lncRNA	testis	ES	1.04902	2.70493e-86	22.3	8.2	Up
ENSG00000288632	Pseudogene-associated sense lncRNA	bone marrow	HSC	-0.428919	5.98099e-42	9.3	17	Down
ENSG00000288632	Pseudogene-associated sense lncRNA	bone marrow	Ery	-0.326792	2.11828e-29	25.7	36.3	Down
ENSG00000288632	Pseudogene-associated sense lncRNA	brain	EC	0.926771	8.99122e-62	45.5	31.4	Up
ENSG00000288632	Pseudogene-associated sense lncRNA	heart	CM	0.259259	1.13476e-13	43.6	40.8	Up
ENSG00000288632	Pseudogene-associated sense lncRNA	heart	Myeloid	0.283148	4.19466e-12	50.1	45.3	Up
ENSG00000288632	Pseudogene-associated sense lncRNA	heart	T/NK-cell	0.540304	0.0495747	42.7	33.5	Up
ENSG00000288632	Pseudogene-associated sense lncRNA	lung	Macro	0.599479	1.84566e-24	29.3	19.7	Up
ENSG00000288632	Pseudogene-associated sense lncRNA	lung	AM	0.81444	5.85315e-71	38.2	24.2	Up
ENSG00000288632	Pseudogene-associated sense lncRNA	muscle	MF-I	0.724113	1.66509e-205	37.7	26.1	Up
ENSG00000288632	Pseudogene-associated sense lncRNA	muscle	FAP	0.393792	1.86983e-24	32	24.7	Up
ENSG00000288632	Pseudogene-associated sense lncRNA	muscle	EC	0.361881	0.00213258	37.4	32.9	Up
ENSG00000288632	Pseudogene-associated sense lncRNA	ovary	GC	0.890406	0.000532218	47.8	27.3	Up
ENSG00000288632	Pseudogene-associated sense lncRNA	ovary	T&S	1.04347	9.9005e-255	38.6	24.3	Up
ENSG00000288632	Pseudogene-associated sense lncRNA	ovary	SMC	0.914885	1.38551e-47	24.8	12.4	Up
ENSG00000288632	Pseudogene-associated sense lncRNA	ovary	EC	0.604557	7.29294e-86	40.1	18.3	Up
ENSG00000288632	Pseudogene-associated sense lncRNA	ovary	NK	0.52655	2.07728e-14	59.1	31.1	Up
ENSG00000288632	Pseudogene-associated sense lncRNA	skin	BC	0.372999	6.0865e-29	43	30.9	Up
ENSG00000288632	Pseudogene-associated sense lncRNA	skin	MC	0.387078	5.24362e-16	62	44.6	Up
ENSG00000288632	Pseudogene-associated sense lncRNA	skin	ME	0.389966	5.04732e-05	66.8	45	Up
ENSG00000288632	Pseudogene-associated sense lncRNA	skin	SC	0.445164	1.69699e-38	48.7	35.6	Up
ENSG00000288632	Pseudogene-associated sense lncRNA	skin	GC	0.335696	8.43324e-10	54.5	38.4	Up
ENSG00000288632	Pseudogene-associated sense lncRNA	skin	IC	0.433554	0.0138516	44.1	32.5	Up
ENSG00000288632	Pseudogene-associated sense lncRNA	skin	FB	0.529928	0.00333988	24.8	10.7	Up
ENSG00000288632	Pseudogene-associated sense lncRNA	testis	Late SPC	0.304948	7.41704e-50	23.1	7.1	Up
ENSG00000288632	Pseudogene-associated sense lncRNA	testis	Sertoli	-0.438717	3.39089e-08	16.7	26.6	Down
ENSG00000288632	Pseudogene-associated sense lncRNA	testis	EC	-0.338025	0.00485953	24.2	28.6	Down
ENSG00000290945	Pseudogene-associated sense lncRNA	brain	Ex	0.288925	1.1036e-34	28.8	23.2	Up
ENSG00000290945	Pseudogene-associated sense lncRNA	heart	CM	-0.32464	8.07971e-53	30.6	40	Down
ENSG00000290945	Pseudogene-associated sense lncRNA	liver	Prolif	-1.03963	2.66379e-12	4.1	24.4	Down
ENSG00000290945	Pseudogene-associated sense lncRNA	muscle	MF-I	-0.264476	5.68301e-61	20	26.6	Down
ENSG00000289826	Pseudogene-associated sense lncRNA	bone marrow	MONO	1.0269	3.12753e-90	11.4	0	Up
ENSG00000289826	Pseudogene-associated sense lncRNA	bone marrow	Mk	1.00807	1.21647e-28	10.1	0.1	Up
ENSG00000289826	Pseudogene-associated sense lncRNA	bone marrow	Ery	0.873125	4.23714e-140	11.9	0	Up
ENSG00000289826	Pseudogene-associated sense lncRNA	lung	T-cell	-0.97802	0.00202251	4.2	10	Down
Hum_XLOC_032159	Pseudogene-associated sense lncRNA	brain	Ex	-0.32295	4.42074e-26	10.7	14.1	Down
Hum_XLOC_032159	Pseudogene-associated sense lncRNA	heart	LEC	0.569877	0.0222417	78	67.8	Up
Hum_XLOC_032159	Pseudogene-associated sense lncRNA	liver	Prolif	-0.574926	6.53758e-05	1.3	11.2	Down
Hum_XLOC_032159	Pseudogene-associated sense lncRNA	muscle	EC	-1.0256	2.73353e-51	22.3	38.6	Down
Hum_XLOC_032159	Pseudogene-associated sense lncRNA	testis	Sertoli	-0.283731	1.43595e-06	18.2	28.1	Down
ENSG00000291003	Pseudogene-associated sense lncRNA	liver	Prolif	-0.604149	0.000379179	7.6	22.2	Down
ENSG00000291003	Pseudogene-associated sense lncRNA	muscle	MF-I	0.435986	1.96716e-12	20.6	18.1	Up
ENSG00000291003	Pseudogene-associated sense lncRNA	muscle	MF-II	0.398602	2.20594e-11	21.6	26.2	Up
ENSG00000291003	Pseudogene-associated sense lncRNA	muscle	FAP	0.48078	0.000130918	19.2	16.3	Up
ENSG00000291003	Pseudogene-associated sense lncRNA	muscle	EC	0.744414	5.35186e-14	40.2	33.2	Up
ENSG00000291003	Pseudogene-associated sense lncRNA	ovary	T&S	-0.300972	1.01927e-37	7.4	11.9	Down
ENSG00000291003	Pseudogene-associated sense lncRNA	ovary	SMC	-0.476255	1.686e-07	7.4	11.1	Down
ENSG00000291003	Pseudogene-associated sense lncRNA	ovary	EC	-1.0231	7.32776e-21	44.2	47.9	Down
ENSG00000291003	Pseudogene-associated sense lncRNA	testis	SSC	0.273468	2.02807e-05	59.2	43.8	Up
ENSG00000291003	Pseudogene-associated sense lncRNA	testis	Late SPC	0.36849	3.2099e-41	21.8	7.2	Up
ENSG00000290525	Pseudogene-associated sense lncRNA	ovary	GC	0.840089	6.42765e-05	17.9	5.1	Up
ENSG00000290525	Pseudogene-associated sense lncRNA	ovary	SMC	1.01786	6.31468e-42	13.3	4.1	Up
ENSG00000290525	Pseudogene-associated sense lncRNA	ovary	EC	0.777622	2.56976e-92	39.8	17.8	Up
Hum_XLOC_049876	Pseudogene-associated sense lncRNA	bone marrow	HSC	-0.284623	1.52871e-09	9.5	13.6	Down
Hum_XLOC_049876	Pseudogene-associated sense lncRNA	liver	Prolif	-0.250514	7.81252e-05	6.1	20.9	Down
Hum_XLOC_049876	Pseudogene-associated sense lncRNA	lung	MONO	1.01756	3.69209e-24	15.6	7	Up
Hum_XLOC_049876	Pseudogene-associated sense lncRNA	lung	Macro	0.647659	7.14756e-24	13.7	6.9	Up
Hum_XLOC_049876	Pseudogene-associated sense lncRNA	lung	AM	0.557083	4.93251e-13	10	5.9	Up
Hum_XLOC_049876	Pseudogene-associated sense lncRNA	lung	DC	0.696678	0.0463117	29.9	16.8	Up
Hum_XLOC_049876	Pseudogene-associated sense lncRNA	ovary	SMC	0.356716	3.37903e-05	14	9.9	Up
Hum_XLOC_049876	Pseudogene-associated sense lncRNA	ovary	NK	0.488377	1.36542e-13	29.3	11.5	Up
Hum_XLOC_049876	Pseudogene-associated sense lncRNA	ovary	T-cell	0.791371	2.95143e-05	27	10.5	Up
Hum_XLOC_049876	Pseudogene-associated sense lncRNA	testis	Macro	-0.713451	0.0300889	17.2	29.3	Down
ENSG00000291118	Pseudogene-associated sense lncRNA	bone marrow	HSC	-0.514867	7.13628e-44	13.7	23	Down
ENSG00000291118	Pseudogene-associated sense lncRNA	brain	Ast	0.348093	1.4622e-60	25.3	13.3	Up
ENSG00000291118	Pseudogene-associated sense lncRNA	liver	Prolif	-1.01659	1.76683e-20	7.6	39.2	Down
ENSG00000291118	Pseudogene-associated sense lncRNA	testis	SSC	0.390791	1.86334e-11	80.3	61.6	Up
ENSG00000291118	Pseudogene-associated sense lncRNA	testis	Sertoli	-0.456886	1.33855e-05	19.8	29.4	Down
ENSG00000291027	Pseudogene-associated sense lncRNA	brain	Ex	0.502728	4.58896e-107	30.4	21	Up
ENSG00000291027	Pseudogene-associated sense lncRNA	brain	Ast	0.254228	5.27913e-44	16.3	8	Up
ENSG00000291027	Pseudogene-associated sense lncRNA	liver	Prolif	-0.859694	1.29624e-09	6.3	26.4	Down
ENSG00000291027	Pseudogene-associated sense lncRNA	muscle	MF-II	0.286056	4.85909e-27	14.7	19	Up
ENSG00000291027	Pseudogene-associated sense lncRNA	ovary	T&S	0.360153	6.15613e-29	32.5	27.7	Up
ENSG00000291027	Pseudogene-associated sense lncRNA	testis	Late SPC	0.334715	1.484e-56	25.8	7.9	Up
ENSG00000291027	Pseudogene-associated sense lncRNA	testis	Sertoli	-1.01633	2.79607e-18	24.8	38.8	Down
ENSG00000291084	Pseudogene-associated sense lncRNA	bone marrow	GMP	0.384985	0.000148377	13.1	9.2	Up
ENSG00000291084	Pseudogene-associated sense lncRNA	bone marrow	CLP	0.64317	0.0138341	17.9	11.5	Up
ENSG00000291084	Pseudogene-associated sense lncRNA	brain	Ex	0.448004	3.89399e-98	41.6	32.5	Up
ENSG00000291084	Pseudogene-associated sense lncRNA	brain	EC	0.257376	0.00802672	12.6	9.4	Up
ENSG00000291084	Pseudogene-associated sense lncRNA	brain	VLMC	0.504581	0.0273555	10.1	5.5	Up
ENSG00000291084	Pseudogene-associated sense lncRNA	liver	Prolif	-1.00282	2.50719e-18	21.3	58.6	Down
ENSG00000291084	Pseudogene-associated sense lncRNA	skin	GC	0.343191	0.0326347	27.6	19.9	Up
ENSG00000291084	Pseudogene-associated sense lncRNA	testis	Late SPC	0.278501	8.45044e-41	17.8	5	Up
ENSG00000291084	Pseudogene-associated sense lncRNA	testis	Sertoli	-0.38734	0.000293996	14.8	22.9	Down
ENSG00000197332	Pseudogene-associated sense lncRNA	liver	Prolif	-0.996893	6.09157e-16	4.6	28.9	Down
ENSG00000259972	Pseudogene-associated sense lncRNA	bone marrow	HSC	-0.267671	1.11137e-19	11.6	17.8	Down
ENSG00000259972	Pseudogene-associated sense lncRNA	bone marrow	GMP	0.342316	0.00279447	18.8	14.9	Up
ENSG00000259972	Pseudogene-associated sense lncRNA	bone marrow	MONO	0.593073	5.25785e-17	32.4	20.7	Up
ENSG00000259972	Pseudogene-associated sense lncRNA	bone marrow	pDC	0.255099	0.0404039	30.4	27.8	Up
ENSG00000259972	Pseudogene-associated sense lncRNA	brain	Ex	0.285786	4.57605e-58	49.3	41.4	Up
ENSG00000259972	Pseudogene-associated sense lncRNA	brain	In	0.37191	4.43924e-09	37.2	32.6	Up
ENSG00000259972	Pseudogene-associated sense lncRNA	brain	Ast	0.250636	3.08228e-46	29.5	17.6	Up
ENSG00000259972	Pseudogene-associated sense lncRNA	brain	EC	0.299832	5.55996e-10	29.7	22.8	Up
ENSG00000259972	Pseudogene-associated sense lncRNA	heart	CM	-0.31997	1.38512e-41	25	32.7	Down
ENSG00000259972	Pseudogene-associated sense lncRNA	liver	Prolif	-0.99428	1.95988e-13	6.5	30.4	Down
ENSG00000259972	Pseudogene-associated sense lncRNA	lung	Macro	0.339296	3.29883e-07	10.4	6.5	Up
ENSG00000259972	Pseudogene-associated sense lncRNA	lung	AM	0.385373	2.17286e-07	13.1	9.3	Up
ENSG00000259972	Pseudogene-associated sense lncRNA	ovary	T&S	-0.255076	5.88113e-26	7.8	11.5	Down
ENSG00000259972	Pseudogene-associated sense lncRNA	skin	FB	0.432376	0.00130539	23.3	8.8	Up
ENSG00000259972	Pseudogene-associated sense lncRNA	testis	Sertoli	-0.38943	9.78846e-08	23.1	33.8	Down
ENSG00000259972	Pseudogene-associated sense lncRNA	testis	EC	-0.291356	0.0183479	31.2	35.4	Down
ENSG00000291054	Pseudogene-associated sense lncRNA	bone marrow	HSC	-0.395608	2.35548e-27	5.8	10.8	Down
ENSG00000291054	Pseudogene-associated sense lncRNA	bone marrow	MONO	0.415496	0.0107786	20.8	15.1	Up
ENSG00000291054	Pseudogene-associated sense lncRNA	liver	Prolif	-0.506467	0.000286684	2.6	13.5	Down
ENSG00000291054	Pseudogene-associated sense lncRNA	testis	SSC	0.769539	1.18384e-11	73	55.3	Up
ENSG00000291054	Pseudogene-associated sense lncRNA	testis	Diff.SPG	0.813526	1.65159e-06	30.5	20.7	Up
ENSG00000291054	Pseudogene-associated sense lncRNA	testis	Late SPC	0.990537	7.40191e-44	14.5	3	Up
ENSG00000228863	Pseudogene-associated sense lncRNA	ovary	EC	0.984704	2.13089e-106	11.1	1	Up
ENSG00000228863	Pseudogene-associated sense lncRNA	testis	Late SPC	-0.318921	3.91296e-11	13.5	6.3	Down
ENSG00000285756	Pseudogene-associated sense lncRNA	bone marrow	HSC	-0.97783	9.72958e-139	5.7	17.2	Down
ENSG00000285756	Pseudogene-associated sense lncRNA	bone marrow	LMPP	-0.633389	5.95055e-44	9.6	21.1	Down
ENSG00000285756	Pseudogene-associated sense lncRNA	bone marrow	GMP	-0.357273	2.75536e-08	11	16.8	Down
ENSG00000285756	Pseudogene-associated sense lncRNA	bone marrow	pDC	-0.403005	2.02647e-23	18.1	27.9	Down
ENSG00000285756	Pseudogene-associated sense lncRNA	bone marrow	CLP	-0.555572	0.0372892	15.3	23.3	Down
ENSG00000285756	Pseudogene-associated sense lncRNA	bone marrow	MEP	-0.649906	9.31427e-27	9.2	18.6	Down
ENSG00000285756	Pseudogene-associated sense lncRNA	bone marrow	Mk	-0.506957	1.65929e-12	19	31.1	Down
ENSG00000285756	Pseudogene-associated sense lncRNA	bone marrow	Ery	-0.764222	2.66399e-104	22.2	40.1	Down
ENSG00000285756	Pseudogene-associated sense lncRNA	bone marrow	Basophil	-0.679491	2.52877e-10	9.2	19.9	Down
ENSG00000285756	Pseudogene-associated sense lncRNA	liver	Prolif	-0.906246	6.46083e-07	2.6	16	Down
ENSG00000284606	Pseudogene-associated sense lncRNA	bone marrow	MONO	0.376894	1.0831e-06	13	7.2	Up
ENSG00000284606	Pseudogene-associated sense lncRNA	brain	Ex	0.329808	6.15128e-19	21.2	17.6	Up
ENSG00000284606	Pseudogene-associated sense lncRNA	liver	Prolif	-0.976823	1.09721e-06	5	20.2	Down
ENSG00000284606	Pseudogene-associated sense lncRNA	skin	ME	0.630979	1.38811e-06	67.4	44.5	Up
ENSG00000290876	Pseudogene-associated sense lncRNA	bone marrow	MONO	0.590145	7.75606e-11	22.1	13.6	Up
ENSG00000290876	Pseudogene-associated sense lncRNA	liver	Prolif	-0.974359	1.00267e-11	3	21.4	Down
ENSG00000290876	Pseudogene-associated sense lncRNA	testis	Late SPC	0.310634	5.14331e-29	13.3	3.7	Up
ENSG00000291145	Pseudogene-associated sense lncRNA	brain	Ex	0.360229	3.76908e-41	13.3	8.9	Up
ENSG00000291145	Pseudogene-associated sense lncRNA	brain	In	0.411463	6.647e-09	10.1	6.9	Up
ENSG00000291145	Pseudogene-associated sense lncRNA	liver	Prolif	-0.968922	0.000100084	1.7	12	Down
ENSG00000291035	Pseudogene-associated sense lncRNA	bone marrow	GMP	0.654998	5.57353e-19	21.5	14.1	Up
ENSG00000291035	Pseudogene-associated sense lncRNA	bone marrow	MONO	0.682756	1.53788e-25	36.9	22.5	Up
ENSG00000291035	Pseudogene-associated sense lncRNA	bone marrow	pDC	0.382896	3.41357e-12	33.8	28.2	Up
ENSG00000291035	Pseudogene-associated sense lncRNA	bone marrow	Pro-B	0.967257	8.62887e-05	11.4	3.4	Up
ENSG00000291035	Pseudogene-associated sense lncRNA	bone marrow	Ery	0.372645	2.46189e-16	35.8	29.7	Up
ENSG00000291035	Pseudogene-associated sense lncRNA	heart	CM	-0.258832	1.33637e-35	19.3	26.2	Down
ENSG00000291035	Pseudogene-associated sense lncRNA	liver	Prolif	-0.515338	0.0382563	4.8	15.2	Down
ENSG00000291035	Pseudogene-associated sense lncRNA	testis	ES	0.2998	7.17081e-20	18.2	11.3	Up
Hum_XLOC_022763	Pseudogene-associated sense lncRNA	liver	Prolif	-0.954702	2.69184e-07	1.5	14	Down
ENSG00000291175	Pseudogene-associated sense lncRNA	bone marrow	HSC	-0.953576	4.23927e-111	5.1	14.8	Down
ENSG00000291175	Pseudogene-associated sense lncRNA	bone marrow	LMPP	-0.273772	4.46129e-15	8.7	15.3	Down
ENSG00000291175	Pseudogene-associated sense lncRNA	bone marrow	GMP	-0.297958	4.20117e-07	11.4	17.1	Down
ENSG00000291175	Pseudogene-associated sense lncRNA	bone marrow	CLP	-0.542151	0.0266565	16.4	24.5	Down
ENSG00000291175	Pseudogene-associated sense lncRNA	bone marrow	Mk	-0.391849	2.1685e-07	7.5	14.8	Down
ENSG00000291175	Pseudogene-associated sense lncRNA	bone marrow	Ery	-0.297556	2.18235e-20	5.6	10.8	Down
ENSG00000291175	Pseudogene-associated sense lncRNA	bone marrow	Basophil	-0.531391	5.06096e-05	11.3	20.1	Down
ENSG00000291175	Pseudogene-associated sense lncRNA	brain	Ex	0.303854	5.02025e-65	30.5	22.8	Up
ENSG00000291175	Pseudogene-associated sense lncRNA	brain	In	0.364086	1.391e-12	33.3	27.7	Up
ENSG00000291175	Pseudogene-associated sense lncRNA	heart	Myeloid	0.268731	0.00300328	28	24.3	Up
ENSG00000291175	Pseudogene-associated sense lncRNA	liver	Prolif	-0.949409	2.93278e-12	2.4	20.4	Down
ENSG00000291175	Pseudogene-associated sense lncRNA	lung	AM	0.451719	2.9784e-09	14.2	9.9	Up
ENSG00000291175	Pseudogene-associated sense lncRNA	muscle	MF-I	0.396267	7.81915e-21	12.9	10	Up
ENSG00000291175	Pseudogene-associated sense lncRNA	muscle	MF-II	0.345417	3.55986e-12	9.7	12.2	Up
ENSG00000291175	Pseudogene-associated sense lncRNA	muscle	Myeloid	0.604173	0.0119774	18.8	13	Up
ENSG00000291175	Pseudogene-associated sense lncRNA	testis	Late SPC	-0.442254	1.76081e-26	26.7	12.2	Down
ENSG00000291175	Pseudogene-associated sense lncRNA	testis	RS	0.260141	8.93434e-48	37.7	19.3	Up
ENSG00000291175	Pseudogene-associated sense lncRNA	testis	Sertoli	-0.410819	0.0188695	8.5	14.2	Down
ENSG00000291129	Pseudogene-associated sense lncRNA	liver	Prolif	-0.927807	3.64611e-08	2.4	16.7	Down
ENSG00000291129	Pseudogene-associated sense lncRNA	lung	Macro	0.362897	3.99876e-07	12.5	8.2	Up
ENSG00000291129	Pseudogene-associated sense lncRNA	muscle	MF-I	-0.382829	2.86286e-75	26.7	34.1	Down
ENSG00000291129	Pseudogene-associated sense lncRNA	muscle	MF-II	-0.383246	5.32849e-283	17.6	30.6	Down
ENSG00000291129	Pseudogene-associated sense lncRNA	muscle	FAP	-0.290731	5.57313e-09	12	16	Down
ENSG00000291129	Pseudogene-associated sense lncRNA	ovary	EC	-0.251214	0.00387718	12	7.9	Down
ENSG00000291129	Pseudogene-associated sense lncRNA	skin	ME	0.950316	5.25004e-07	13.4	2.6	Up
ENSG00000290770	Pseudogene-associated sense lncRNA	bone marrow	HSC	-0.946625	2.68544e-127	13.2	28.4	Down
ENSG00000290770	Pseudogene-associated sense lncRNA	bone marrow	LMPP	-0.436905	1.56493e-29	20.8	33.7	Down
ENSG00000290770	Pseudogene-associated sense lncRNA	bone marrow	MEP	-0.351354	2.68316e-13	17.3	26.6	Down
ENSG00000290770	Pseudogene-associated sense lncRNA	bone marrow	Mk	-0.389555	9.08848e-09	33.1	45.1	Down
ENSG00000290770	Pseudogene-associated sense lncRNA	bone marrow	Ery	-0.333338	9.17123e-21	40.3	48.6	Down
ENSG00000290770	Pseudogene-associated sense lncRNA	bone marrow	Basophil	-0.299077	0.044378	25.2	34.9	Down
ENSG00000290770	Pseudogene-associated sense lncRNA	brain	Ex	0.328269	1.18145e-74	48.3	39.9	Up
ENSG00000290770	Pseudogene-associated sense lncRNA	liver	Stellate	-0.694938	4.10613e-08	6.4	13.9	Down
ENSG00000290770	Pseudogene-associated sense lncRNA	liver	Prolif	-0.317566	1.0008e-05	16.3	39.4	Down
ENSG00000290770	Pseudogene-associated sense lncRNA	lung	AM	0.321424	3.92783e-08	35.6	30.3	Up
ENSG00000290770	Pseudogene-associated sense lncRNA	skin	SC	0.315443	3.36587e-11	31.4	24.4	Up
ENSG00000290770	Pseudogene-associated sense lncRNA	testis	Late SPC	0.469798	1.33069e-49	30.2	11.5	Up
ENSG00000290770	Pseudogene-associated sense lncRNA	testis	EC	-0.396346	5.81141e-10	43	48.4	Down
ENSG00000290748	Pseudogene-associated sense lncRNA	testis	Late SPC	0.938071	3.32173e-34	10.9	2	Up
ENSG00000290545	Pseudogene-associated sense lncRNA	brain	Ex	0.933564	0	36.1	18.2	Up
ENSG00000290545	Pseudogene-associated sense lncRNA	brain	In	0.76234	7.19746e-66	29.7	18.3	Up
ENSG00000290545	Pseudogene-associated sense lncRNA	testis	Late SPC	-0.391843	3.9982e-10	15.4	7.8	Down
ENSG00000290545	Pseudogene-associated sense lncRNA	testis	RS	0.637191	2.55765e-17	30.7	19.6	Up
ENSG00000290576	Pseudogene-associated sense lncRNA	liver	Prolif	-0.932658	3.56568e-07	0.9	12.2	Down
ENSG00000291068	Pseudogene-associated sense lncRNA	liver	Prolif	-0.93038	1.84394e-13	3.3	23.7	Down
ENSG00000291068	Pseudogene-associated sense lncRNA	testis	Late SPC	0.333595	1.34491e-38	22.7	8.2	Up
ENSG00000291068	Pseudogene-associated sense lncRNA	testis	RS	0.388349	1.30648e-37	60.2	41.5	Up
ENSG00000291068	Pseudogene-associated sense lncRNA	testis	Sertoli	-0.505075	2.99729e-10	13.8	24.5	Down
ENSG00000291173	Pseudogene-associated sense lncRNA	ovary	EC	0.25612	3.00294e-25	45.2	30.1	Up
ENSG00000291173	Pseudogene-associated sense lncRNA	skin	IC	-0.930128	2.3512e-05	9.9	20.5	Down
ENSG00000291173	Pseudogene-associated sense lncRNA	testis	EC	-0.260858	0.00965219	26.2	30.9	Down
Hum_XLOC_047970	Pseudogene-associated sense lncRNA	liver	Prolif	-0.926151	7.03351e-05	2.2	13	Down
Hum_XLOC_047970	Pseudogene-associated sense lncRNA	testis	Late SPC	0.42614	6.35567e-32	13.3	3.4	Up
ENSG00000291120	Pseudogene-associated sense lncRNA	bone marrow	MONO	0.373097	0.000180486	18.2	12	Up
ENSG00000291120	Pseudogene-associated sense lncRNA	brain	Ex	0.443944	2.9422e-89	33.6	24.7	Up
ENSG00000291120	Pseudogene-associated sense lncRNA	brain	In	0.492906	3.64549e-18	27.5	21.3	Up
ENSG00000291120	Pseudogene-associated sense lncRNA	brain	Ast	0.326684	1.50652e-53	18.6	9	Up
ENSG00000291120	Pseudogene-associated sense lncRNA	brain	EC	0.354994	1.08714e-17	18.8	12	Up
ENSG00000291120	Pseudogene-associated sense lncRNA	liver	Prolif	-0.921867	5.47564e-10	3.7	21.2	Down
ENSG00000291120	Pseudogene-associated sense lncRNA	skin	GC	-0.414801	7.5525e-07	21.1	31	Down
ENSG00000291120	Pseudogene-associated sense lncRNA	testis	Sertoli	-0.423059	6.19537e-07	16.7	26.5	Down
ENSG00000291069	Pseudogene-associated sense lncRNA	bone marrow	HSC	-0.520896	9.59853e-29	5.8	10.9	Down
ENSG00000291069	Pseudogene-associated sense lncRNA	brain	Ex	0.292746	2.23769e-48	29.3	22.6	Up
ENSG00000291069	Pseudogene-associated sense lncRNA	brain	In	0.31252	2.04402e-05	18.4	14.7	Up
ENSG00000291069	Pseudogene-associated sense lncRNA	brain	Ast	0.646585	7.73671e-56	11.2	4	Up
ENSG00000291069	Pseudogene-associated sense lncRNA	brain	EC	0.335804	2.75488e-14	14.6	9	Up
ENSG00000291069	Pseudogene-associated sense lncRNA	heart	Myeloid	0.921561	2.80977e-26	16	9.9	Up
ENSG00000291069	Pseudogene-associated sense lncRNA	heart	Endocardial	0.680118	0.0160674	15.1	10.8	Up
ENSG00000291069	Pseudogene-associated sense lncRNA	liver	Prolif	-0.833134	7.79613e-20	9.3	42.4	Down
ENSG00000291069	Pseudogene-associated sense lncRNA	muscle	MF-II	-0.258634	3.09754e-216	12.9	22.9	Down
ENSG00000291069	Pseudogene-associated sense lncRNA	skin	FB	0.324468	0.00224651	30.6	14.4	Up
ENSG00000291069	Pseudogene-associated sense lncRNA	testis	Sertoli	-0.439227	2.4324e-06	16.3	25.4	Down
ENSG00000290832	Pseudogene-associated sense lncRNA	bone marrow	LMPP	0.916084	2.85073e-64	38.8	25.5	Up
ENSG00000290832	Pseudogene-associated sense lncRNA	bone marrow	GMP	0.784076	1.73303e-39	25.4	14.1	Up
ENSG00000290832	Pseudogene-associated sense lncRNA	bone marrow	MONO	0.841736	9.43999e-40	33.6	16.5	Up
ENSG00000290832	Pseudogene-associated sense lncRNA	bone marrow	pDC	0.904565	9.93205e-102	41.3	24.3	Up
ENSG00000290832	Pseudogene-associated sense lncRNA	bone marrow	CLP	0.799156	2.30672e-16	33.3	19.1	Up
ENSG00000290832	Pseudogene-associated sense lncRNA	bone marrow	MEP	0.818118	2.06308e-33	34.7	22.7	Up
ENSG00000290832	Pseudogene-associated sense lncRNA	bone marrow	Mk	0.696492	2.37703e-13	33.5	21.6	Up
ENSG00000290832	Pseudogene-associated sense lncRNA	bone marrow	Ery	0.640589	2.4636e-63	36.1	22.8	Up
ENSG00000290832	Pseudogene-associated sense lncRNA	bone marrow	Basophil	0.751424	4.52703e-06	21.5	12.6	Up
ENSG00000290832	Pseudogene-associated sense lncRNA	brain	Ex	0.31303	5.70096e-38	17.5	12.7	Up
ENSG00000290832	Pseudogene-associated sense lncRNA	liver	Prolif	-0.354839	5.23787e-07	8	26.7	Down
ENSG00000291202	Pseudogene-associated sense lncRNA	liver	Prolif	-0.905827	8.84461e-10	1.7	16.7	Down
ENSG00000226777	Pseudogene-associated sense lncRNA	bone marrow	GMP	0.371222	0.00927987	32.4	28.4	Up
ENSG00000226777	Pseudogene-associated sense lncRNA	bone marrow	MONO	0.374795	0.00576882	43.6	36.1	Up
ENSG00000226777	Pseudogene-associated sense lncRNA	bone marrow	CLP	0.894721	4.39561e-54	85	73.4	Up
Hum_XLOC_006579	Pseudogene-associated sense lncRNA	testis	RS	0.890369	7.74473e-29	19.2	8.9	Up
ENSG00000253553	Pseudogene-associated sense lncRNA	heart	FB	-0.876763	1.61234e-62	7.6	15.7	Down
ENSG00000291189	Pseudogene-associated sense lncRNA	testis	Sertoli	-0.876547	2.97901e-32	2.3	13.8	Down
ENSG00000290918	Pseudogene-associated sense lncRNA	muscle	MF-II	-0.87608	0	7.5	19.4	Down
Hum_XLOC_034606	Pseudogene-associated sense lncRNA	muscle	MF-I	-0.868346	0	11.6	24.6	Down
ENSG00000291207	Pseudogene-associated sense lncRNA	bone marrow	HSC	-0.331264	1.69867e-23	8.4	14	Down
ENSG00000291207	Pseudogene-associated sense lncRNA	brain	OPC	0.279879	5.45651e-05	17.8	12.3	Up
ENSG00000291207	Pseudogene-associated sense lncRNA	liver	Prolif	-0.863228	1.01715e-17	6.3	33.9	Down
ENSG00000291207	Pseudogene-associated sense lncRNA	muscle	MF-I	0.266789	2.27923e-09	20.8	18.3	Up
ENSG00000291207	Pseudogene-associated sense lncRNA	ovary	SMC	-0.437734	1.69821e-20	40	48.9	Down
ENSG00000291207	Pseudogene-associated sense lncRNA	skin	FB	0.359105	0.00683217	20.3	7.8	Up
ENSG00000291207	Pseudogene-associated sense lncRNA	testis	Late SPC	-0.559895	1.31722e-15	25	13.2	Down
ENSG00000291207	Pseudogene-associated sense lncRNA	testis	SMC	-0.726771	9.02935e-18	40.5	54.1	Down
ENSG00000290397	Pseudogene-associated sense lncRNA	heart	EC	-0.295381	7.18523e-07	46.7	50.5	Down
ENSG00000290397	Pseudogene-associated sense lncRNA	heart	Endocardial	0.478036	8.15525e-15	69.8	66.4	Up
ENSG00000290397	Pseudogene-associated sense lncRNA	muscle	EC	-0.511379	2.55485e-27	37.9	51.5	Down
ENSG00000290397	Pseudogene-associated sense lncRNA	testis	Sertoli	-0.858777	1.9595e-13	18	30.5	Down
ENSG00000289731	Pseudogene-associated sense lncRNA	heart	Epicardial	0.8564	0.00184684	81	66.1	Up
ENSG00000289731	Pseudogene-associated sense lncRNA	ovary	T&S	0.250214	2.35836e-08	21.8	19.1	Up
ENSG00000289731	Pseudogene-associated sense lncRNA	testis	RS	0.33771	2.21196e-31	55.1	37.4	Up
ENSG00000289731	Pseudogene-associated sense lncRNA	testis	Leydig	0.828998	1.3005e-17	37.8	18	Up
ENSG00000289731	Pseudogene-associated sense lncRNA	testis	PMC	0.521488	0.00321367	23.3	16.8	Up
ENSG00000291101	Pseudogene-associated sense lncRNA	bone marrow	HSC	-0.849246	3.58883e-133	3.5	12.9	Down
ENSG00000291101	Pseudogene-associated sense lncRNA	bone marrow	LMPP	-0.479956	1.15843e-31	3.7	10.6	Down
ENSG00000291101	Pseudogene-associated sense lncRNA	bone marrow	pDC	-0.352215	8.3229e-19	6.3	12.4	Down
ENSG00000291101	Pseudogene-associated sense lncRNA	bone marrow	MEP	-0.697912	5.87833e-36	3.2	10.5	Down
ENSG00000291101	Pseudogene-associated sense lncRNA	bone marrow	Mk	-0.562965	3.54965e-17	3.6	11.8	Down
ENSG00000291101	Pseudogene-associated sense lncRNA	bone marrow	Ery	-0.473917	4.79863e-53	4.3	12.2	Down
ENSG00000291101	Pseudogene-associated sense lncRNA	brain	Ex	0.277666	3.66589e-42	19.9	14.5	Up
ENSG00000290985	Pseudogene-associated sense lncRNA	testis	Late SPC	0.848731	3.81031e-55	21.9	5.9	Up
ENSG00000290683	Pseudogene-associated sense lncRNA	bone marrow	MONO	0.566881	5.51192e-09	14.5	7.8	Up
ENSG00000290683	Pseudogene-associated sense lncRNA	bone marrow	pDC	0.32622	3.0365e-07	12.9	9	Up
ENSG00000290683	Pseudogene-associated sense lncRNA	bone marrow	CLP	0.687453	0.0021684	13.4	7.7	Up
ENSG00000290683	Pseudogene-associated sense lncRNA	liver	Prolif	-0.845251	7.82924e-06	1.3	12	Down
ENSG00000290683	Pseudogene-associated sense lncRNA	lung	AM	0.29897	4.47394e-06	10	6.8	Up
ENSG00000291201	Pseudogene-associated sense lncRNA	liver	Prolif	-0.635695	3.61155e-09	2.4	17.7	Down
ENSG00000291201	Pseudogene-associated sense lncRNA	testis	Sertoli	-0.844408	9.62408e-13	10.2	20.6	Down
ENSG00000291158	Pseudogene-associated sense lncRNA	brain	Ex	0.303757	1.3621e-57	17.5	11.6	Up
ENSG00000291158	Pseudogene-associated sense lncRNA	brain	In	0.276099	0.000451657	17.9	14.6	Up
ENSG00000291158	Pseudogene-associated sense lncRNA	heart	FB	-0.283102	0.00441575	8.5	10.8	Down
ENSG00000291158	Pseudogene-associated sense lncRNA	liver	Hepatocyte	0.328375	5.20474e-46	7.2	10.3	Up
ENSG00000291158	Pseudogene-associated sense lncRNA	ovary	T&S	-0.295516	5.04053e-34	7.9	12.2	Down
ENSG00000291158	Pseudogene-associated sense lncRNA	testis	Late SPC	0.265768	1.23314e-27	11.4	2.8	Up
ENSG00000291158	Pseudogene-associated sense lncRNA	testis	RS	0.83903	7.64761e-71	44.7	23.5	Up
ENSG00000291158	Pseudogene-associated sense lncRNA	testis	ES	0.323344	8.83386e-48	22.1	10.9	Up
ENSG00000291079	Pseudogene-associated sense lncRNA	brain	Ex	0.304133	1.98688e-43	18.8	13.5	Up
ENSG00000291079	Pseudogene-associated sense lncRNA	liver	Prolif	-0.836246	5.18499e-06	1.7	13.2	Down
ENSG00000291079	Pseudogene-associated sense lncRNA	testis	SSC	0.304423	1.99648e-07	49.9	35.1	Up
ENSG00000290860	Pseudogene-associated sense lncRNA	heart	Endocardial	-0.294029	0.0230827	6.6	10.2	Down
ENSG00000290860	Pseudogene-associated sense lncRNA	liver	Prolif	-0.834413	5.69956e-08	2.4	16.5	Down
ENSG00000290860	Pseudogene-associated sense lncRNA	testis	Late SPC	-0.282217	1.25979e-29	22.1	8.9	Down
ENSG00000290860	Pseudogene-associated sense lncRNA	testis	Sertoli	-0.373653	0.00195692	10.9	17.4	Down
ENSG00000291113	Pseudogene-associated sense lncRNA	ovary	T&S	-0.26084	3.25441e-44	8	13.1	Down
ENSG00000291113	Pseudogene-associated sense lncRNA	ovary	SMC	-0.327515	8.60858e-06	7.7	11.3	Down
ENSG00000291113	Pseudogene-associated sense lncRNA	skin	BC	-0.475299	1.28479e-24	33.3	40.2	Down
ENSG00000291113	Pseudogene-associated sense lncRNA	skin	MC	-0.634644	9.7527e-31	57.8	68.7	Down
ENSG00000291113	Pseudogene-associated sense lncRNA	skin	SC	-0.568067	2.91599e-42	32.6	41.3	Down
ENSG00000291113	Pseudogene-associated sense lncRNA	skin	GC	-0.833736	5.29264e-52	47.7	69.2	Down
ENSG00000291113	Pseudogene-associated sense lncRNA	testis	SSC	0.457694	3.48555e-22	76.7	56.6	Up
ENSG00000254733	Pseudogene-associated sense lncRNA	testis	SSC	0.286666	9.30576e-12	85.3	64.5	Up
ENSG00000254733	Pseudogene-associated sense lncRNA	testis	Late SPC	-0.830416	8.78867e-07	31.1	19.7	Down
ENSG00000254733	Pseudogene-associated sense lncRNA	testis	Sertoli	-0.378217	0.00920489	9.6	15.6	Down
ENSG00000290928	Pseudogene-associated sense lncRNA	bone marrow	HSC	-0.538859	3.97833e-53	24.2	37.2	Down
ENSG00000290928	Pseudogene-associated sense lncRNA	bone marrow	GMP	0.483126	1.20831e-15	41.3	33.7	Up
ENSG00000290928	Pseudogene-associated sense lncRNA	bone marrow	MONO	0.515687	9.36241e-18	71.3	60	Up
ENSG00000290928	Pseudogene-associated sense lncRNA	brain	Ex	0.324941	1.4119e-193	83.3	78.6	Up
ENSG00000290928	Pseudogene-associated sense lncRNA	liver	Prolif	-0.812915	3.0749e-12	23	53.6	Down
ENSG00000290928	Pseudogene-associated sense lncRNA	testis	Sertoli	-0.311624	0.0167731	28.9	36.7	Down
ENSG00000290476	Pseudogene-associated sense lncRNA	brain	Ex	0.351947	5.03251e-69	31.7	23.7	Up
ENSG00000290476	Pseudogene-associated sense lncRNA	brain	In	0.273711	0.00176152	21.7	18.2	Up
ENSG00000290476	Pseudogene-associated sense lncRNA	brain	Oli	0.508619	4.69604e-20	15.8	7.8	Up
ENSG00000290476	Pseudogene-associated sense lncRNA	brain	OPC	0.270931	1.45674e-17	25.4	15.2	Up
ENSG00000290476	Pseudogene-associated sense lncRNA	brain	EC	0.303934	1.06367e-09	20.5	14.7	Up
ENSG00000290476	Pseudogene-associated sense lncRNA	liver	Prolif	-0.426875	1.8753e-05	3.7	17	Down
ENSG00000290476	Pseudogene-associated sense lncRNA	muscle	SMC	-0.616235	0.00800422	8.1	13.2	Down
ENSG00000290476	Pseudogene-associated sense lncRNA	testis	Sertoli	-0.804106	5.36078e-18	23.9	38.3	Down
ENSG00000290476	Pseudogene-associated sense lncRNA	testis	EC	-0.40181	0.000436849	20.7	25.6	Down
ENSG00000290763	Pseudogene-associated sense lncRNA	heart	Endocardial	-0.36791	9.58522e-08	13.1	20	Down
ENSG00000290763	Pseudogene-associated sense lncRNA	liver	Prolif	-0.801894	4.27603e-07	4.1	19.5	Down
ENSG00000290763	Pseudogene-associated sense lncRNA	muscle	MF-I	0.577581	1.93697e-72	21.2	15	Up
ENSG00000290763	Pseudogene-associated sense lncRNA	muscle	FAP	0.261349	0.0218502	15.9	13.2	Up
ENSG00000290763	Pseudogene-associated sense lncRNA	testis	Late SPC	0.395032	6.3354e-35	15.7	4.5	Up
Hum_XLOC_044979	Pseudogene-associated sense lncRNA	heart	CM	0.602587	6.24692e-31	12.5	8	Up
Hum_XLOC_044979	Pseudogene-associated sense lncRNA	muscle	MF-I	-0.571212	3.45717e-104	21.7	29.9	Down
Hum_XLOC_044979	Pseudogene-associated sense lncRNA	muscle	MF-II	0.796792	9.33876e-07	11.5	10.2	Up
Hum_XLOC_044979	Pseudogene-associated sense lncRNA	testis	RS	0.397879	2.01628e-21	27.4	16.2	Up
ENSG00000291250	Pseudogene-associated sense lncRNA	bone marrow	pDC	-0.468149	4.8195e-20	5.7	11.6	Down
ENSG00000291250	Pseudogene-associated sense lncRNA	bone marrow	Mk	-0.795928	3.62989e-14	7.7	17.1	Down
Hum_XLOC_047759	Pseudogene-associated sense lncRNA	liver	Prolif	-0.795424	3.47698e-13	2.2	20.9	Down
Hum_XLOC_000288	Pseudogene-associated sense lncRNA	liver	Prolif	-0.794569	0.00518325	2	10.7	Down
ENSG00000259363	Pseudogene-associated sense lncRNA	brain	Ast	0.794314	4.90709e-80	12.4	3.5	Up
ENSG00000259363	Pseudogene-associated sense lncRNA	brain	OPC	0.258779	3.85896e-09	27.5	18.9	Up
ENSG00000259363	Pseudogene-associated sense lncRNA	heart	CM	-0.320682	4.67122e-33	17.6	23.9	Down
ENSG00000259363	Pseudogene-associated sense lncRNA	heart	FB	-0.417868	1.64804e-16	18.6	24.2	Down
ENSG00000259363	Pseudogene-associated sense lncRNA	muscle	FAP	-0.328232	2.41889e-08	16.2	20.6	Down
ENSG00000259363	Pseudogene-associated sense lncRNA	testis	PMC	0.27704	7.49965e-06	37.3	27.9	Up
ENSG00000285793	Pseudogene-associated sense lncRNA	bone marrow	pDC	-0.273806	3.85171e-15	6.4	11.9	Down
ENSG00000285793	Pseudogene-associated sense lncRNA	bone marrow	Mk	-0.336241	0.00422799	6.3	11.3	Down
ENSG00000285793	Pseudogene-associated sense lncRNA	bone marrow	Ery	-0.320125	2.41162e-28	8.2	15.2	Down
ENSG00000285793	Pseudogene-associated sense lncRNA	muscle	MF-II	0.289606	4.66606e-15	11.4	14.4	Up
ENSG00000285793	Pseudogene-associated sense lncRNA	skin	IC	0.788447	0.000537941	12.4	5.5	Up
ENSG00000290535	Pseudogene-associated sense lncRNA	testis	Late SPC	0.334714	4.37061e-38	19.4	6.2	Up
ENSG00000290535	Pseudogene-associated sense lncRNA	testis	RS	0.786813	3.06693e-57	42.3	23.1	Up
ENSG00000243944	Pseudogene-associated sense lncRNA	testis	RS	0.785825	6.3793e-25	23.4	12.8	Up
ENSG00000283403	Pseudogene-associated sense lncRNA	testis	Late SPC	0.784991	1.89647e-41	17.2	4.7	Up
ENSG00000240498	Pseudogene-associated sense lncRNA	brain	OPC	0.390921	2.11143e-11	15.1	8.7	Up
ENSG00000240498	Pseudogene-associated sense lncRNA	liver	Prolif	-0.78476	4.05809e-07	4.1	19.5	Down
ENSG00000240498	Pseudogene-associated sense lncRNA	testis	RS	0.361792	5.57269e-18	32.2	20.9	Up
ENSG00000291188	Pseudogene-associated sense lncRNA	bone marrow	MONO	0.381594	3.03845e-05	21.8	14.8	Up
ENSG00000291188	Pseudogene-associated sense lncRNA	bone marrow	T/NK-cell	0.734282	0.0330397	10.9	3.8	Up
ENSG00000291188	Pseudogene-associated sense lncRNA	lung	Macro	0.254344	0.0016871	21	16.5	Up
ENSG00000291188	Pseudogene-associated sense lncRNA	lung	AM	0.771809	7.33904e-75	38.1	23.3	Up
ENSG00000291188	Pseudogene-associated sense lncRNA	muscle	FAP	-0.298039	5.47803e-05	7.6	10.4	Down
ENSG00000291188	Pseudogene-associated sense lncRNA	muscle	Myeloid	-0.617886	1.47749e-08	14.9	23.8	Down
ENSG00000284879	Pseudogene-associated sense lncRNA	liver	Prolif	-0.746725	0.000684494	2.6	13	Down
ENSG00000284879	Pseudogene-associated sense lncRNA	muscle	MF-I	0.767159	1.93687e-89	12.4	6.8	Up
ENSG00000284879	Pseudogene-associated sense lncRNA	muscle	FAP	0.392528	0.00095083	10.9	8.4	Up
ENSG00000291072	Pseudogene-associated sense lncRNA	bone marrow	HSC	-0.308846	3.27925e-18	6.2	10.5	Down
ENSG00000291072	Pseudogene-associated sense lncRNA	bone marrow	MEP	-0.27899	6.63741e-06	7.9	12.7	Down
ENSG00000291072	Pseudogene-associated sense lncRNA	heart	CM	0.258435	0.0188022	19.8	17.8	Up
ENSG00000291072	Pseudogene-associated sense lncRNA	heart	FB	0.488383	1.17397e-10	15.2	11.3	Up
ENSG00000291072	Pseudogene-associated sense lncRNA	heart	EC	0.460785	2.66074e-05	10.2	7.3	Up
ENSG00000291072	Pseudogene-associated sense lncRNA	heart	Myeloid	0.54521	2.49188e-14	20	14.8	Up
ENSG00000291072	Pseudogene-associated sense lncRNA	liver	Prolif	-0.663715	9.49079e-11	19.3	48.9	Down
ENSG00000291072	Pseudogene-associated sense lncRNA	muscle	EC	-0.329477	3.19478e-09	15.7	22.8	Down
ENSG00000291072	Pseudogene-associated sense lncRNA	ovary	T&S	-0.613742	1.06367e-130	3.2	10	Down
ENSG00000291072	Pseudogene-associated sense lncRNA	ovary	EC	-0.76685	5.79497e-10	7.8	13.4	Down
ENSG00000291072	Pseudogene-associated sense lncRNA	testis	Sertoli	-0.516997	2.91328e-08	11.8	20.8	Down
ENSG00000290445	Pseudogene-associated sense lncRNA	testis	RS	0.76171	6.36159e-49	42.4	24.6	Up
ENSG00000290426	Pseudogene-associated sense lncRNA	testis	RS	0.761662	2.40892e-63	48.1	27.3	Up
ENSG00000291146	Pseudogene-associated sense lncRNA	brain	Ex	0.286456	2.07346e-48	30.6	23.8	Up
ENSG00000291146	Pseudogene-associated sense lncRNA	muscle	MF-I	-0.583542	8.93234e-112	7.9	14	Down
ENSG00000291146	Pseudogene-associated sense lncRNA	muscle	FAP	-0.290811	2.11921e-08	8.4	11.8	Down
ENSG00000291146	Pseudogene-associated sense lncRNA	skin	IC	-0.759536	7.8364e-05	5.9	14.8	Down
ENSG00000291146	Pseudogene-associated sense lncRNA	skin	FB	0.503196	0.0146396	20.8	8.3	Up
ENSG00000291177	Pseudogene-associated sense lncRNA	bone marrow	HSC	-0.336396	7.14038e-23	9.4	15.2	Down
ENSG00000291177	Pseudogene-associated sense lncRNA	bone marrow	GMP	0.305843	0.000627277	11.7	8.1	Up
ENSG00000291177	Pseudogene-associated sense lncRNA	brain	Ast	0.309474	2.3089e-40	14.8	7.3	Up
ENSG00000291177	Pseudogene-associated sense lncRNA	liver	Prolif	-0.53985	1.85812e-06	3.3	17	Down
ENSG00000291177	Pseudogene-associated sense lncRNA	testis	Sertoli	-0.756253	2.0003e-16	19.3	33	Down
ENSG00000291121	Pseudogene-associated sense lncRNA	liver	Prolif	-0.750437	1.82872e-07	2.8	17	Down
ENSG00000291121	Pseudogene-associated sense lncRNA	muscle	MF-I	0.34207	6.11201e-10	13.1	11	Up
ENSG00000291121	Pseudogene-associated sense lncRNA	testis	Late SPC	0.409605	6.62651e-30	14.4	4.3	Up
ENSG00000291097	Pseudogene-associated sense lncRNA	ovary	T&S	0.747314	2.74487e-84	10.1	4.7	Up
ENSG00000291097	Pseudogene-associated sense lncRNA	ovary	EC	0.464869	1.39439e-61	18	5.9	Up
Hum_XLOC_002753	Pseudogene-associated sense lncRNA	testis	RS	0.740216	2.67648e-60	31.7	14	Up
ENSG00000291102	Pseudogene-associated sense lncRNA	bone marrow	GMP	0.409543	1.09031e-05	22.3	17.4	Up
ENSG00000291102	Pseudogene-associated sense lncRNA	bone marrow	MONO	0.534179	3.13276e-11	32.9	22.8	Up
ENSG00000291102	Pseudogene-associated sense lncRNA	bone marrow	T/NK-cell	0.675427	0.00153422	31.7	18.1	Up
ENSG00000291102	Pseudogene-associated sense lncRNA	brain	Mic	0.505796	3.9355e-06	20.2	14.2	Up
ENSG00000291102	Pseudogene-associated sense lncRNA	heart	CM	-0.35651	2.32377e-99	47.4	60.2	Down
ENSG00000291102	Pseudogene-associated sense lncRNA	liver	Prolif	-0.73853	9.12365e-14	16.5	48.4	Down
ENSG00000291102	Pseudogene-associated sense lncRNA	ovary	T&S	-0.344917	1.27052e-43	19.1	26	Down
ENSG00000291102	Pseudogene-associated sense lncRNA	testis	SSC	0.355654	2.59586e-14	94.5	75.1	Up
ENSG00000291102	Pseudogene-associated sense lncRNA	testis	Late SPC	-0.403033	2.5426e-10	44	27.9	Down
ENSG00000284685	Pseudogene-associated sense lncRNA	bone marrow	MONO	0.394058	2.84532e-05	11.2	6.1	Up
ENSG00000284685	Pseudogene-associated sense lncRNA	heart	CM	0.300888	1.74557e-06	24.1	21.3	Up
ENSG00000284685	Pseudogene-associated sense lncRNA	liver	Prolif	-0.320784	0.00148227	2.8	13.2	Down
ENSG00000284685	Pseudogene-associated sense lncRNA	lung	AM	0.738504	3.30542e-41	13	5.5	Up
ENSG00000284685	Pseudogene-associated sense lncRNA	ovary	T&S	0.58042	3.63559e-46	16.8	11.7	Up
ENSG00000284685	Pseudogene-associated sense lncRNA	testis	Sertoli	-0.285062	0.00154817	11.8	18.7	Down
ENSG00000290571	Pseudogene-associated sense lncRNA	liver	Prolif	-0.737171	5.37793e-14	6.3	30.7	Down
ENSG00000290571	Pseudogene-associated sense lncRNA	testis	Late SPC	-0.252883	1.0824e-20	24.3	11.7	Down
ENSG00000215374	Pseudogene-associated sense lncRNA	brain	Ex	0.381837	2.48476e-53	17.7	12.1	Up
ENSG00000215374	Pseudogene-associated sense lncRNA	testis	RS	0.736313	6.73209e-32	15.8	5.9	Up
ENSG00000291220	Pseudogene-associated sense lncRNA	testis	Sertoli	-0.728915	3.17514e-20	9.6	22.2	Down
Hum_XLOC_008264	Pseudogene-associated sense lncRNA	brain	Ex	-0.260636	3.36392e-20	33.5	37.2	Down
Hum_XLOC_008264	Pseudogene-associated sense lncRNA	heart	CM	-0.327282	2.73355e-43	13.9	20.5	Down
Hum_XLOC_008264	Pseudogene-associated sense lncRNA	liver	Prolif	-0.601151	6.37043e-14	8.9	36.2	Down
Hum_XLOC_008264	Pseudogene-associated sense lncRNA	lung	AM	0.720488	1.86823e-32	13.4	6.6	Up
Hum_XLOC_008264	Pseudogene-associated sense lncRNA	ovary	EC	0.405759	3.58764e-24	38.8	25.8	Up
Hum_XLOC_008264	Pseudogene-associated sense lncRNA	skin	GC	0.396179	7.52609e-05	12.3	5.7	Up
Hum_XLOC_008264	Pseudogene-associated sense lncRNA	testis	Late SPC	0.455542	6.59493e-55	24.2	7.1	Up
Hum_XLOC_008264	Pseudogene-associated sense lncRNA	testis	RS	0.7285	2.28646e-26	30.9	18.5	Up
Hum_XLOC_008264	Pseudogene-associated sense lncRNA	testis	SMC	-0.321048	0.0178024	13.8	20.3	Down
ENSG00000255052	Pseudogene-associated sense lncRNA	brain	Ex	0.562513	4.88821e-163	38.2	26.6	Up
ENSG00000255052	Pseudogene-associated sense lncRNA	brain	In	0.3566	2.32519e-05	22.5	18.9	Up
ENSG00000255052	Pseudogene-associated sense lncRNA	brain	Ast	0.313932	1.75649e-39	15.1	7.6	Up
ENSG00000255052	Pseudogene-associated sense lncRNA	brain	OPC	0.282331	7.71962e-08	20	13.4	Up
ENSG00000255052	Pseudogene-associated sense lncRNA	brain	EC	0.728394	5.17553e-25	12.4	6.3	Up
ENSG00000255052	Pseudogene-associated sense lncRNA	testis	SSC	0.444415	0.000324272	11.6	4.1	Up
ENSG00000255052	Pseudogene-associated sense lncRNA	testis	Early SPC	0.689708	0.0125829	19	10.3	Up
ENSG00000255052	Pseudogene-associated sense lncRNA	testis	RS	0.469887	9.37031e-27	18	8	Up
ENSG00000255052	Pseudogene-associated sense lncRNA	testis	ES	0.470965	1.03542e-25	10.6	4.6	Up
Hum_XLOC_003563	Pseudogene-associated sense lncRNA	liver	Chol	-0.379339	0.0140645	12.4	21.9	Down
Hum_XLOC_003563	Pseudogene-associated sense lncRNA	liver	Prolif	-0.728239	9.06211e-08	3.3	18.5	Down
Hum_XLOC_003563	Pseudogene-associated sense lncRNA	testis	Leydig	0.684487	3.10266e-09	31.5	17	Up
Hum_XLOC_003563	Pseudogene-associated sense lncRNA	testis	PMC	0.562574	0.0303295	16.3	10.8	Up
ENSG00000291122	Pseudogene-associated sense lncRNA	bone marrow	HSC	-0.277041	1.97368e-20	5.9	10.4	Down
ENSG00000291122	Pseudogene-associated sense lncRNA	brain	Ex	0.404481	5.64122e-105	53.5	43.7	Up
ENSG00000291122	Pseudogene-associated sense lncRNA	heart	FB	0.528557	3.35812e-19	13.4	8.6	Up
ENSG00000291122	Pseudogene-associated sense lncRNA	liver	Prolif	-0.36262	0.0474363	2.2	10.2	Down
ENSG00000291122	Pseudogene-associated sense lncRNA	muscle	MF-I	-0.349294	1.11191e-198	67	78.3	Down
ENSG00000291122	Pseudogene-associated sense lncRNA	muscle	MF-II	-0.275672	0	56.6	80.3	Down
ENSG00000291122	Pseudogene-associated sense lncRNA	ovary	NK	0.287448	0.00729862	22.6	11.9	Up
ENSG00000291122	Pseudogene-associated sense lncRNA	testis	Late SPC	0.348365	1.84987e-42	18.3	5.1	Up
ENSG00000291122	Pseudogene-associated sense lncRNA	testis	Sertoli	-0.370858	5.90689e-10	14.1	24.8	Down
ENSG00000291122	Pseudogene-associated sense lncRNA	testis	PMC	-0.727597	4.70513e-05	14.6	21.3	Down
ENSG00000215769	Pseudogene-associated sense lncRNA	brain	Ex	0.26515	4.25425e-29	31	25.7	Up
ENSG00000215769	Pseudogene-associated sense lncRNA	brain	OPC	0.391505	1.15301e-12	15	8.3	Up
ENSG00000215769	Pseudogene-associated sense lncRNA	liver	Prolif	-0.68068	0.000197829	2	12.2	Down
ENSG00000215769	Pseudogene-associated sense lncRNA	muscle	FAP	-0.315013	7.36153e-09	10.9	14.8	Down
ENSG00000215769	Pseudogene-associated sense lncRNA	skin	FB	0.725749	8.4441e-06	17.1	3.7	Up
ENSG00000215769	Pseudogene-associated sense lncRNA	testis	Late SPC	-0.374566	3.18342e-21	15.6	6	Down
ENSG00000215769	Pseudogene-associated sense lncRNA	testis	RS	0.339014	1.53082e-23	35.8	23	Up
ENSG00000290823	Pseudogene-associated sense lncRNA	skin	MC	-0.35838	0.0131174	18	24.3	Down
ENSG00000290823	Pseudogene-associated sense lncRNA	skin	SC	-0.404156	4.00941e-14	14.3	19.5	Down
ENSG00000290823	Pseudogene-associated sense lncRNA	skin	GC	-0.571891	8.51544e-15	24.8	38.6	Down
ENSG00000290823	Pseudogene-associated sense lncRNA	testis	Late SPC	0.724249	3.78638e-72	46.3	19.4	Up
ENSG00000290823	Pseudogene-associated sense lncRNA	testis	RS	0.26322	1.07362e-36	45.3	29.4	Up
ENSG00000213468	Pseudogene-associated sense lncRNA	bone marrow	HSC	-0.424262	6.48366e-50	25.7	38.6	Down
ENSG00000213468	Pseudogene-associated sense lncRNA	bone marrow	GMP	0.502376	3.32508e-14	38.5	31.3	Up
ENSG00000213468	Pseudogene-associated sense lncRNA	bone marrow	MONO	0.722628	2.19062e-28	49.1	33.2	Up
ENSG00000213468	Pseudogene-associated sense lncRNA	bone marrow	pDC	0.315224	0.001921	44.5	42.1	Up
ENSG00000213468	Pseudogene-associated sense lncRNA	brain	Ast	0.602406	1.89825e-86	20.7	8.3	Up
ENSG00000224905	Pseudogene-associated sense lncRNA	bone marrow	HSC	-0.682123	5.45157e-46	6.2	12.7	Down
ENSG00000224905	Pseudogene-associated sense lncRNA	bone marrow	LMPP	-0.258738	3.18158e-08	11	16.6	Down
ENSG00000224905	Pseudogene-associated sense lncRNA	muscle	EC	-0.37368	1.8126e-06	6.8	11.2	Down
ENSG00000224905	Pseudogene-associated sense lncRNA	skin	FB	0.371914	0.000158373	29.8	12.6	Up
ENSG00000224905	Pseudogene-associated sense lncRNA	testis	SSC	0.354576	6.5328e-11	58.8	39.7	Up
ENSG00000224905	Pseudogene-associated sense lncRNA	testis	EC	-0.716081	9.90833e-09	11.8	17.4	Down
ENSG00000291154	Pseudogene-associated sense lncRNA	bone marrow	HSC	-0.544627	1.7546e-49	17.8	28.7	Down
ENSG00000291154	Pseudogene-associated sense lncRNA	bone marrow	GMP	0.357286	1.1254e-05	20.5	15.6	Up
ENSG00000291154	Pseudogene-associated sense lncRNA	brain	Ex	0.359701	6.94814e-104	59.6	51	Up
ENSG00000291154	Pseudogene-associated sense lncRNA	brain	In	0.356285	4.25266e-11	50	46.3	Up
ENSG00000291154	Pseudogene-associated sense lncRNA	brain	Mic	0.389433	0.00434924	16.5	11.9	Up
ENSG00000291154	Pseudogene-associated sense lncRNA	brain	EC	0.308621	4.84163e-13	33.7	26	Up
ENSG00000291154	Pseudogene-associated sense lncRNA	liver	Prolif	-0.714792	4.59354e-10	10.4	34.2	Down
ENSG00000291154	Pseudogene-associated sense lncRNA	lung	AM	0.470757	1.89591e-17	14.3	8.9	Up
ENSG00000291154	Pseudogene-associated sense lncRNA	ovary	T&S	0.410493	4.12219e-23	31.5	27.7	Up
ENSG00000291154	Pseudogene-associated sense lncRNA	testis	Late SPC	-0.338983	4.92012e-25	23.5	10.4	Down
ENSG00000291154	Pseudogene-associated sense lncRNA	testis	Sertoli	-0.664262	4.5776e-10	26.9	38.3	Down
Hum_XLOC_036471	Pseudogene-associated sense lncRNA	testis	RS	0.71356	5.05065e-41	18.9	6.7	Up
ENSG00000226711	Pseudogene-associated sense lncRNA	brain	Ast	0.316979	9.20939e-72	30.3	16.1	Up
ENSG00000226711	Pseudogene-associated sense lncRNA	brain	EC	0.4412	2.22114e-18	21.1	14	Up
ENSG00000226711	Pseudogene-associated sense lncRNA	brain	VLMC	0.711247	0.00685496	12.5	7.2	Up
ENSG00000290923	Pseudogene-associated sense lncRNA	brain	Mic	0.46446	2.97293e-10	20.7	13.3	Up
ENSG00000290923	Pseudogene-associated sense lncRNA	muscle	MF-I	0.27633	3.73986e-10	41.3	39.9	Up
ENSG00000290923	Pseudogene-associated sense lncRNA	muscle	MF-II	0.367923	8.96978e-06	25.8	30.7	Up
ENSG00000290923	Pseudogene-associated sense lncRNA	muscle	FAP	0.711078	1.69198e-07	16.3	13.1	Up
ENSG00000290923	Pseudogene-associated sense lncRNA	ovary	T&S	0.461547	1.5371e-46	19.3	13.7	Up
ENSG00000290923	Pseudogene-associated sense lncRNA	ovary	EC	0.251281	2.7037e-16	23.2	14.1	Up
ENSG00000211683	Pseudogene-associated sense lncRNA	testis	RS	0.706907	1.83661e-17	30.6	20.3	Up
ENSG00000211683	Pseudogene-associated sense lncRNA	testis	ES	0.474693	1.97923e-14	19.6	13.4	Up
ENSG00000291053	Pseudogene-associated sense lncRNA	testis	Sertoli	-0.702038	0.00081032	5.2	10.5	Down
ENSG00000291070	Pseudogene-associated sense lncRNA	liver	Prolif	-0.700468	1.92467e-06	0.7	11	Down
ENSG00000291025	Pseudogene-associated sense lncRNA	testis	SSC	0.700108	2.34935e-22	90.8	68.9	Up
ENSG00000291025	Pseudogene-associated sense lncRNA	testis	Diff.SPG	0.296873	0.000945768	13.7	7.4	Up
ENSG00000274265	Pseudogene-associated sense lncRNA	bone marrow	GMP	0.441593	3.20172e-08	15.3	10.4	Up
ENSG00000274265	Pseudogene-associated sense lncRNA	bone marrow	MONO	0.558848	3.92551e-13	20.8	11.8	Up
ENSG00000274265	Pseudogene-associated sense lncRNA	bone marrow	pDC	0.368947	0.000483623	16.3	13	Up
ENSG00000274265	Pseudogene-associated sense lncRNA	bone marrow	CLP	0.699871	1.44782e-07	15.9	8.1	Up
ENSG00000274265	Pseudogene-associated sense lncRNA	bone marrow	Ery	0.253415	0.000247781	19.2	15.6	Up
ENSG00000274265	Pseudogene-associated sense lncRNA	brain	Ex	0.307847	5.03018e-56	21.8	15.5	Up
ENSG00000274265	Pseudogene-associated sense lncRNA	brain	Ast	0.400623	3.10479e-68	19.7	8.7	Up
ENSG00000274265	Pseudogene-associated sense lncRNA	brain	Oli	0.660204	7.64469e-33	17.3	7	Up
ENSG00000274265	Pseudogene-associated sense lncRNA	brain	Mic	0.370575	1.77321e-06	12.2	7.2	Up
ENSG00000274265	Pseudogene-associated sense lncRNA	brain	EC	0.350592	4.23933e-23	17.6	10.2	Up
ENSG00000274265	Pseudogene-associated sense lncRNA	heart	CM	0.401817	6.25005e-18	34.1	30.1	Up
ENSG00000274265	Pseudogene-associated sense lncRNA	heart	Myeloid	0.327212	0.000198684	26.6	23.1	Up
ENSG00000274265	Pseudogene-associated sense lncRNA	liver	Prolif	-0.410979	1.53686e-06	8.7	27.7	Down
ENSG00000274265	Pseudogene-associated sense lncRNA	muscle	MF-I	0.685284	2.30644e-63	13.1	8.2	Up
ENSG00000274265	Pseudogene-associated sense lncRNA	muscle	FAP	0.44813	8.21675e-11	28.7	24.2	Up
ENSG00000274265	Pseudogene-associated sense lncRNA	testis	PMC	0.288015	0.0104516	19.4	13.3	Up
ENSG00000291067	Pseudogene-associated sense lncRNA	heart	CM	-0.303231	1.15354e-35	10	15.2	Down
ENSG00000291067	Pseudogene-associated sense lncRNA	liver	Prolif	-0.696988	7.01988e-07	0.9	12	Down
ENSG00000291067	Pseudogene-associated sense lncRNA	muscle	FAP	-0.305577	9.05136e-08	18.1	22.5	Down
ENSG00000291067	Pseudogene-associated sense lncRNA	muscle	EC	-0.328564	6.63189e-05	10.6	15.4	Down
ENSG00000291067	Pseudogene-associated sense lncRNA	ovary	MONO	0.572511	0.017545	19.1	6.7	Up
ENSG00000290710	Pseudogene-associated sense lncRNA	testis	RS	0.694442	1.40905e-26	24	13	Up
ENSG00000290603	Pseudogene-associated sense lncRNA	testis	Late SPC	0.688794	8.20963e-33	11.5	2.4	Up
ENSG00000290603	Pseudogene-associated sense lncRNA	testis	RS	0.506602	3.82139e-19	20.3	11.1	Up
Hum_XLOC_050795	Pseudogene-associated sense lncRNA	testis	RS	0.687916	3.78962e-39	29.6	15.2	Up
ENSG00000291272	Pseudogene-associated sense lncRNA	testis	SSC	0.463896	0.000686883	29.6	18.4	Up
ENSG00000291272	Pseudogene-associated sense lncRNA	testis	Late SPC	0.685009	9.60086e-48	14.8	2.8	Up
Hum_XLOC_042471	Pseudogene-associated sense lncRNA	testis	SSC	0.336259	7.93596e-07	78.7	62.4	Up
Hum_XLOC_042471	Pseudogene-associated sense lncRNA	testis	RS	0.682826	6.0966e-49	52.3	32.6	Up
ENSG00000291283	Pseudogene-associated sense lncRNA	bone marrow	Pro-B	0.681651	9.90963e-06	17	5.8	Up
ENSG00000291283	Pseudogene-associated sense lncRNA	brain	EC	0.254172	6.32106e-05	10	6.8	Up
ENSG00000291283	Pseudogene-associated sense lncRNA	testis	Early SPC	0.570177	1.43466e-06	59.8	47.1	Up
ENSG00000291283	Pseudogene-associated sense lncRNA	testis	Late SPC	0.595065	1.69778e-56	22.4	6	Up
ENSG00000291283	Pseudogene-associated sense lncRNA	testis	Sertoli	-0.514854	4.70536e-08	24	34.8	Down
ENSG00000291283	Pseudogene-associated sense lncRNA	testis	Leydig	0.382202	0.000416444	49.8	36	Up
ENSG00000291283	Pseudogene-associated sense lncRNA	testis	PMC	0.339251	3.12431e-06	33.7	24.7	Up
ENSG00000260528	Pseudogene-associated sense lncRNA	heart	Myeloid	0.481321	2.19317e-07	12.7	9.3	Up
ENSG00000260528	Pseudogene-associated sense lncRNA	testis	Late SPC	0.505089	9.60608e-56	25.6	8	Up
ENSG00000260528	Pseudogene-associated sense lncRNA	testis	RS	0.681154	7.25161e-65	33.6	14.6	Up
Hum_XLOC_028813	Pseudogene-associated sense lncRNA	testis	RS	0.678887	1.56118e-43	34.4	18.5	Up
Hum_XLOC_032163	Pseudogene-associated sense lncRNA	testis	RS	0.673122	1.06282e-73	57.7	34.7	Up
ENSG00000291112	Pseudogene-associated sense lncRNA	brain	Ex	0.283407	1.65385e-45	33	26.4	Up
ENSG00000291112	Pseudogene-associated sense lncRNA	heart	CM	-0.276609	3.08524e-39	12.7	18.9	Down
ENSG00000291112	Pseudogene-associated sense lncRNA	testis	RS	0.670928	7.22088e-63	45.5	24.8	Up
ENSG00000260565	Pseudogene-associated sense lncRNA	liver	Prolif	-0.468664	3.56618e-06	3.5	17.2	Down
ENSG00000260565	Pseudogene-associated sense lncRNA	muscle	EC	-0.257439	0.00331119	9.7	13.8	Down
ENSG00000260565	Pseudogene-associated sense lncRNA	ovary	NK	0.30007	4.55432e-05	11.2	3.7	Up
ENSG00000260565	Pseudogene-associated sense lncRNA	testis	Late SPC	0.546613	2.98575e-55	25.8	8.1	Up
ENSG00000260565	Pseudogene-associated sense lncRNA	testis	Sertoli	-0.670089	5.13086e-11	12.2	22.3	Down
ENSG00000291060	Pseudogene-associated sense lncRNA	brain	EC	0.603053	1.40218e-38	14.6	6.6	Up
ENSG00000291060	Pseudogene-associated sense lncRNA	heart	Endocardial	-0.356251	4.94165e-05	13.1	19	Down
ENSG00000291060	Pseudogene-associated sense lncRNA	muscle	MF-I	0.300104	1.11544e-08	18.5	16.3	Up
ENSG00000291060	Pseudogene-associated sense lncRNA	ovary	SMC	0.484485	1.67109e-19	11.4	5.1	Up
ENSG00000291060	Pseudogene-associated sense lncRNA	ovary	EC	0.669567	3.79931e-99	26.9	8.7	Up
ENSG00000291082	Pseudogene-associated sense lncRNA	brain	EC	0.668063	1.49579e-67	40.6	24.5	Up
ENSG00000291082	Pseudogene-associated sense lncRNA	muscle	EC	0.664128	0.00169725	25.9	21.6	Up
ENSG00000291082	Pseudogene-associated sense lncRNA	testis	Late SPC	0.263603	1.87133e-20	12.5	4.3	Up
ENSG00000291085	Pseudogene-associated sense lncRNA	testis	Late SPC	-0.66642	2.484e-05	11.3	5.9	Down
ENSG00000284634	Pseudogene-associated sense lncRNA	bone marrow	GMP	0.377283	3.18327e-06	10.1	6.4	Up
ENSG00000284634	Pseudogene-associated sense lncRNA	bone marrow	MONO	0.323543	0.00250686	14	9	Up
ENSG00000284634	Pseudogene-associated sense lncRNA	bone marrow	pDC	0.335461	3.35501e-05	24.6	20.7	Up
ENSG00000284634	Pseudogene-associated sense lncRNA	liver	Prolif	-0.331514	0.0227966	7	19.2	Down
ENSG00000284634	Pseudogene-associated sense lncRNA	testis	SSC	0.34406	3.60846e-09	75.9	57.6	Up
ENSG00000284634	Pseudogene-associated sense lncRNA	testis	Sertoli	-0.665985	2.293e-12	12.2	23.2	Down
Hum_XLOC_016044	Pseudogene-associated sense lncRNA	ovary	T&S	-0.454762	2.22478e-97	15.7	25.4	Down
Hum_XLOC_016044	Pseudogene-associated sense lncRNA	ovary	SMC	-0.47475	1.0165e-17	7.7	13.1	Down
Hum_XLOC_016044	Pseudogene-associated sense lncRNA	skin	BC	0.403597	5.99792e-34	34.4	23	Up
Hum_XLOC_016044	Pseudogene-associated sense lncRNA	skin	MC	0.268882	0.00188654	49.6	39.2	Up
Hum_XLOC_016044	Pseudogene-associated sense lncRNA	skin	VHF	0.665648	1.31831e-45	51.1	26.5	Up
Hum_XLOC_016044	Pseudogene-associated sense lncRNA	skin	SC	0.367255	1.00255e-37	44.5	32	Up
Hum_XLOC_016044	Pseudogene-associated sense lncRNA	skin	GC	0.281467	0.000200188	62.8	51.2	Up
Hum_XLOC_016044	Pseudogene-associated sense lncRNA	testis	EC	0.428496	4.23498e-06	13.8	8.7	Up
Hum_XLOC_037269	Pseudogene-associated sense lncRNA	testis	EC	-0.663769	1.22428e-09	20.7	27.1	Down
ENSG00000198106	Pseudogene-associated sense lncRNA	heart	CM	0.424912	3.89307e-26	26.9	21.7	Up
ENSG00000198106	Pseudogene-associated sense lncRNA	liver	Prolif	-0.546182	2.57323e-07	3.3	18	Down
ENSG00000198106	Pseudogene-associated sense lncRNA	lung	AM	0.607713	2.6806e-39	13	5.6	Up
ENSG00000198106	Pseudogene-associated sense lncRNA	ovary	T&S	0.663639	0.000335185	13.4	11.7	Up
ENSG00000259244	Pseudogene-associated sense lncRNA	testis	Late SPC	0.424839	1.11517e-32	10.8	2.1	Up
ENSG00000259244	Pseudogene-associated sense lncRNA	testis	Sertoli	-0.663434	4.96197e-18	6.6	17.5	Down
Hum_XLOC_013625	Pseudogene-associated sense lncRNA	testis	SSC	0.44042	8.02818e-15	41.6	22.2	Up
Hum_XLOC_013625	Pseudogene-associated sense lncRNA	testis	Late SPC	-0.663149	7.28252e-15	30.8	17.1	Down
ENSG00000291224	Pseudogene-associated sense lncRNA	bone marrow	LMPP	-0.505451	1.84577e-25	6.3	13.7	Down
ENSG00000291224	Pseudogene-associated sense lncRNA	bone marrow	Mk	-0.387957	1.17032e-05	16.9	25.9	Down
ENSG00000291224	Pseudogene-associated sense lncRNA	liver	Prolif	-0.663149	5.18027e-09	8.5	29.7	Down
ENSG00000291224	Pseudogene-associated sense lncRNA	testis	SSC	0.307575	8.80969e-06	40.7	27.8	Up
ENSG00000291224	Pseudogene-associated sense lncRNA	testis	Late SPC	0.282757	1.19029e-38	16.9	4.7	Up
ENSG00000291037	Pseudogene-associated sense lncRNA	brain	Ex	0.662804	4.09023e-145	17.2	8.7	Up
ENSG00000196204	Pseudogene-associated sense lncRNA	heart	CM	-0.661616	2.64282e-174	16.2	30.5	Down
ENSG00000196204	Pseudogene-associated sense lncRNA	heart	FB	-0.444161	7.77351e-19	11.5	16.6	Down
ENSG00000196204	Pseudogene-associated sense lncRNA	heart	Myeloid	-0.326449	4.61311e-14	12.2	17.2	Down
ENSG00000196204	Pseudogene-associated sense lncRNA	heart	Endocardial	-0.265198	0.001566	9.9	14.6	Down
ENSG00000196204	Pseudogene-associated sense lncRNA	testis	SSC	0.3519	2.01894e-08	72.7	55	Up
ENSG00000196204	Pseudogene-associated sense lncRNA	testis	Late SPC	0.549287	4.12757e-55	29.2	10.3	Up
ENSG00000290461	Pseudogene-associated sense lncRNA	brain	Ex	0.361311	1.54171e-55	25.9	19.2	Up
ENSG00000290461	Pseudogene-associated sense lncRNA	brain	In	0.315329	0.00355689	18.1	15	Up
ENSG00000290461	Pseudogene-associated sense lncRNA	brain	OPC	0.290731	1.79827e-09	17.7	11.1	Up
ENSG00000290461	Pseudogene-associated sense lncRNA	muscle	MF-I	-0.359613	3.00443e-36	7.3	10.6	Down
ENSG00000290461	Pseudogene-associated sense lncRNA	testis	Late SPC	-0.660839	1.29493e-10	31.7	18.8	Down
ENSG00000291286	Pseudogene-associated sense lncRNA	testis	Late SPC	-0.660806	1.32113e-10	20.9	11.6	Down
ENSG00000291234	Pseudogene-associated sense lncRNA	bone marrow	LMPP	-0.478475	4.99079e-31	6	14.1	Down
ENSG00000291234	Pseudogene-associated sense lncRNA	bone marrow	GMP	-0.456956	4.00711e-09	12.2	18.3	Down
ENSG00000291234	Pseudogene-associated sense lncRNA	bone marrow	pDC	-0.278902	1.63252e-15	12.5	19.7	Down
ENSG00000291234	Pseudogene-associated sense lncRNA	liver	Prolif	-0.656639	1.24558e-08	3.5	19.7	Down
ENSG00000290425	Pseudogene-associated sense lncRNA	brain	Ex	0.268607	4.70268e-24	16.6	12.7	Up
ENSG00000290425	Pseudogene-associated sense lncRNA	heart	CM	-0.369134	3.15701e-37	10.7	16.2	Down
ENSG00000290425	Pseudogene-associated sense lncRNA	heart	Myeloid	-0.323872	7.26654e-08	12.4	16.3	Down
ENSG00000290425	Pseudogene-associated sense lncRNA	liver	Prolif	-0.655382	4.78456e-08	2.6	17.2	Down
ENSG00000291163	Pseudogene-associated sense lncRNA	testis	RS	0.655054	2.93472e-56	50.7	30.8	Up
ENSG00000291141	Pseudogene-associated sense lncRNA	liver	Prolif	-0.652625	4.27155e-07	1.3	13.2	Down
Hum_XLOC_031483	Pseudogene-associated sense lncRNA	ovary	MONO	0.651825	3.14737e-10	14.2	1.9	Up
ENSG00000256150	Pseudogene-associated sense lncRNA	muscle	MF-I	-0.5206	7.57489e-123	12.5	20.2	Down
ENSG00000256150	Pseudogene-associated sense lncRNA	muscle	MF-II	-0.647931	0	9.1	21.3	Down
ENSG00000256150	Pseudogene-associated sense lncRNA	muscle	MuSC	-0.488517	0.00189959	10.4	16.3	Down
ENSG00000256150	Pseudogene-associated sense lncRNA	muscle	FAP	-0.470951	6.37087e-27	7.2	12.5	Down
ENSG00000256150	Pseudogene-associated sense lncRNA	muscle	EC	-0.325474	5.43666e-06	8.3	13	Down
ENSG00000256150	Pseudogene-associated sense lncRNA	muscle	Myeloid	-0.467377	0.0191135	7.5	12.1	Down
ENSG00000256150	Pseudogene-associated sense lncRNA	testis	ES	0.567908	2.97692e-42	26.7	15.7	Up
ENSG00000258325	Pseudogene-associated sense lncRNA	muscle	MF-I	-0.5206	7.57489e-123	12.5	20.2	Down
ENSG00000258325	Pseudogene-associated sense lncRNA	muscle	MF-II	-0.647931	0	9.1	21.3	Down
ENSG00000258325	Pseudogene-associated sense lncRNA	muscle	MuSC	-0.488517	0.00189959	10.4	16.3	Down
ENSG00000258325	Pseudogene-associated sense lncRNA	muscle	FAP	-0.470951	6.37087e-27	7.2	12.5	Down
ENSG00000258325	Pseudogene-associated sense lncRNA	muscle	EC	-0.325474	5.43666e-06	8.3	13	Down
ENSG00000258325	Pseudogene-associated sense lncRNA	muscle	Myeloid	-0.467377	0.0191135	7.5	12.1	Down
ENSG00000258325	Pseudogene-associated sense lncRNA	testis	ES	0.567908	2.97692e-42	26.7	15.7	Up
ENSG00000248596	Pseudogene-associated sense lncRNA	testis	SSC	0.524846	6.56709e-07	47.7	33.6	Up
ENSG00000248596	Pseudogene-associated sense lncRNA	testis	Sertoli	-0.64349	7.75732e-18	18.9	32.7	Down
ENSG00000290396	Pseudogene-associated sense lncRNA	testis	Late SPC	0.641227	1.21808e-38	16.1	4.3	Up
ENSG00000228010	Pseudogene-associated sense lncRNA	testis	Late SPC	0.640792	1.04981e-47	20.8	6	Up
ENSG00000228010	Pseudogene-associated sense lncRNA	testis	Sertoli	-0.344956	3.24909e-10	10.7	20.4	Down
ENSG00000226465	Pseudogene-associated sense lncRNA	testis	RS	0.418513	4.17379e-28	46.5	31.9	Up
ENSG00000226465	Pseudogene-associated sense lncRNA	testis	ES	0.640495	4.36727e-39	28.6	18	Up
ENSG00000290972	Pseudogene-associated sense lncRNA	testis	SSC	0.344895	0.00675916	29.6	19.5	Up
ENSG00000290972	Pseudogene-associated sense lncRNA	testis	Early SPC	0.63804	0.00760297	17.1	8.7	Up
ENSG00000290972	Pseudogene-associated sense lncRNA	testis	Late SPC	0.475375	7.08604e-55	23.2	6.7	Up
ENSG00000291087	Pseudogene-associated sense lncRNA	heart	CM	0.265439	0.0135724	23.8	21.8	Up
ENSG00000291087	Pseudogene-associated sense lncRNA	heart	Myeloid	0.403935	0.000464736	15.1	12	Up
ENSG00000291087	Pseudogene-associated sense lncRNA	testis	Sertoli	-0.63607	6.13883e-13	22.9	35.5	Down
ENSG00000290560	Pseudogene-associated sense lncRNA	bone marrow	MEP	-0.280135	0.00122625	7.3	11.3	Down
ENSG00000290560	Pseudogene-associated sense lncRNA	heart	CM	-0.570283	3.03853e-185	46.9	62.6	Down
ENSG00000290560	Pseudogene-associated sense lncRNA	heart	LEC	-0.632488	0.000435493	68.1	75.9	Down
ENSG00000290560	Pseudogene-associated sense lncRNA	liver	Prolif	-0.267785	0.000551645	12.6	30.9	Down
ENSG00000290560	Pseudogene-associated sense lncRNA	muscle	FAP	0.501483	3.33869e-41	25.8	16.5	Up
ENSG00000290560	Pseudogene-associated sense lncRNA	muscle	EC	0.536845	8.62556e-05	20.7	15.7	Up
ENSG00000290560	Pseudogene-associated sense lncRNA	testis	Sertoli	-0.383428	0.000162624	13.2	20.7	Down
ENSG00000291007	Pseudogene-associated sense lncRNA	testis	RS	0.275987	1.1336e-18	27.8	17.3	Up
ENSG00000291007	Pseudogene-associated sense lncRNA	testis	ES	0.628701	3.3848e-41	12.4	4.6	Up
ENSG00000291215	Pseudogene-associated sense lncRNA	liver	Prolif	-0.624659	0.0016427	2.4	12.2	Down
ENSG00000291215	Pseudogene-associated sense lncRNA	testis	RS	0.369403	6.13918e-39	46.2	28.6	Up
ENSG00000290578	Pseudogene-associated sense lncRNA	testis	RS	0.622835	2.65152e-50	41	23	Up
ENSG00000290578	Pseudogene-associated sense lncRNA	testis	ES	0.389567	7.93789e-33	20.2	11.3	Up
ENSG00000290553	Pseudogene-associated sense lncRNA	brain	Ex	0.621202	2.40234e-154	17.2	8.3	Up
ENSG00000290553	Pseudogene-associated sense lncRNA	brain	In	0.53081	2.42434e-16	14.3	9.7	Up
ENSG00000290720	Pseudogene-associated sense lncRNA	liver	Prolif	-0.61939	2.05742e-07	0.9	12.5	Down
ENSG00000290720	Pseudogene-associated sense lncRNA	testis	SSC	0.333304	0.00200539	48.6	36.4	Up
ENSG00000290720	Pseudogene-associated sense lncRNA	testis	Late SPC	0.360858	6.84577e-46	18.3	4.7	Up
ENSG00000290720	Pseudogene-associated sense lncRNA	testis	RS	0.395057	7.45926e-26	34	20.9	Up
ENSG00000265479	Pseudogene-associated sense lncRNA	heart	FB	0.42916	2.02237e-08	12.2	8.9	Up
ENSG00000265479	Pseudogene-associated sense lncRNA	heart	Myeloid	0.39311	0.000117144	14.7	11.5	Up
ENSG00000265479	Pseudogene-associated sense lncRNA	liver	Prolif	-0.460714	4.49687e-05	3.5	16	Down
ENSG00000265479	Pseudogene-associated sense lncRNA	skin	VHF	0.377317	5.82692e-09	16.5	8.7	Up
ENSG00000265479	Pseudogene-associated sense lncRNA	testis	Late SPC	-0.619064	3.01196e-21	21	9.3	Down
ENSG00000265479	Pseudogene-associated sense lncRNA	testis	Sertoli	-0.389	9.47225e-09	22.4	34.4	Down
ENSG00000291259	Pseudogene-associated sense lncRNA	brain	Ex	0.329609	2.17502e-43	25.9	20.1	Up
ENSG00000291259	Pseudogene-associated sense lncRNA	brain	EC	0.391669	1.12836e-29	29.6	19	Up
ENSG00000291259	Pseudogene-associated sense lncRNA	muscle	MF-II	0.263891	1.79477e-41	18.8	24.9	Up
ENSG00000291259	Pseudogene-associated sense lncRNA	muscle	EC	0.469327	0.00772263	28.6	24.5	Up
ENSG00000291259	Pseudogene-associated sense lncRNA	ovary	EC	0.287829	8.21121e-31	20	9.6	Up
ENSG00000291259	Pseudogene-associated sense lncRNA	testis	SSC	0.301858	9.58307e-06	67.4	51.9	Up
ENSG00000291259	Pseudogene-associated sense lncRNA	testis	Late SPC	0.618673	5.32204e-53	22	6.1	Up
Hum_XLOC_049730	Pseudogene-associated sense lncRNA	testis	RS	0.618636	8.88413e-34	31.8	18	Up
ENSG00000290924	Pseudogene-associated sense lncRNA	brain	Ex	0.399915	1.29567e-65	23.5	16.5	Up
ENSG00000290924	Pseudogene-associated sense lncRNA	liver	Prolif	-0.614278	1.74166e-10	3.3	20.9	Down
ENSG00000290924	Pseudogene-associated sense lncRNA	testis	ES	0.312289	1.15756e-24	33.2	23.3	Up
ENSG00000290842	Pseudogene-associated sense lncRNA	brain	Ex	0.4215	4.74784e-105	43.4	33.4	Up
ENSG00000290842	Pseudogene-associated sense lncRNA	brain	In	0.515106	1.68234e-14	30	24.3	Up
ENSG00000290842	Pseudogene-associated sense lncRNA	brain	Ast	0.255387	3.11905e-44	19.6	10.5	Up
ENSG00000290842	Pseudogene-associated sense lncRNA	brain	OPC	0.329549	1.86015e-11	23	14.8	Up
ENSG00000290842	Pseudogene-associated sense lncRNA	brain	Mic	0.613533	0.000221841	12.2	7.9	Up
ENSG00000290842	Pseudogene-associated sense lncRNA	brain	EC	0.315812	1.63894e-11	23.6	17.1	Up
ENSG00000290842	Pseudogene-associated sense lncRNA	muscle	EC	-0.369361	7.36942e-07	9.3	14.4	Down
ENSG00000290842	Pseudogene-associated sense lncRNA	ovary	SMC	-0.45907	0.000756113	7.3	10.2	Down
ENSG00000290842	Pseudogene-associated sense lncRNA	testis	SSC	0.265193	0.00249319	45.5	34.1	Up
ENSG00000290842	Pseudogene-associated sense lncRNA	testis	Late SPC	0.321026	5.3459e-24	10.5	2.7	Up
ENSG00000290842	Pseudogene-associated sense lncRNA	testis	Sertoli	-0.407787	1.73094e-06	16.9	26.4	Down
ENSG00000236065	Pseudogene-associated sense lncRNA	liver	Prolif	-0.613432	2.43823e-08	2.2	16.5	Down
ENSG00000236065	Pseudogene-associated sense lncRNA	testis	RS	0.496836	4.85144e-44	38.2	21.6	Up
ENSG00000236065	Pseudogene-associated sense lncRNA	testis	ES	0.307408	3.98776e-29	16.6	8.6	Up
ENSG00000228315	Pseudogene-associated sense lncRNA	bone marrow	GMP	0.453881	2.12577e-05	16.9	12.5	Up
ENSG00000228315	Pseudogene-associated sense lncRNA	bone marrow	MONO	0.446227	6.50715e-06	24.2	16.8	Up
ENSG00000228315	Pseudogene-associated sense lncRNA	bone marrow	pDC	0.301691	0.0276919	26.9	23.9	Up
ENSG00000228315	Pseudogene-associated sense lncRNA	brain	Ex	0.443584	1.16926e-71	23.2	16.1	Up
ENSG00000228315	Pseudogene-associated sense lncRNA	brain	In	0.342481	0.00493469	19.3	16.2	Up
ENSG00000228315	Pseudogene-associated sense lncRNA	liver	Prolif	-0.612817	9.28085e-11	9.3	33.2	Down
ENSG00000228315	Pseudogene-associated sense lncRNA	lung	AM	0.599185	4.35856e-21	10.9	5.7	Up
ENSG00000291178	Pseudogene-associated sense lncRNA	brain	Ex	0.316998	2.65579e-48	29.4	23	Up
ENSG00000291178	Pseudogene-associated sense lncRNA	brain	In	0.377924	0.0013668	19.8	16.5	Up
ENSG00000291178	Pseudogene-associated sense lncRNA	brain	OPC	0.353712	1.79543e-09	14.1	8.3	Up
ENSG00000291178	Pseudogene-associated sense lncRNA	heart	CM	-0.29883	2.30427e-26	12.4	17.4	Down
ENSG00000291178	Pseudogene-associated sense lncRNA	ovary	SMC	-0.365588	0.00560579	7.7	10.6	Down
ENSG00000291178	Pseudogene-associated sense lncRNA	testis	Late SPC	0.609214	1.38426e-63	39.8	15.5	Up
ENSG00000291178	Pseudogene-associated sense lncRNA	testis	Sertoli	-0.407787	0.00295373	17.9	25.4	Down
ENSG00000268119	Pseudogene-associated sense lncRNA	bone marrow	HSC	-0.420575	1.42184e-28	5.6	10.6	Down
ENSG00000268119	Pseudogene-associated sense lncRNA	bone marrow	MONO	0.322162	0.0445698	22.5	16.9	Up
ENSG00000268119	Pseudogene-associated sense lncRNA	testis	RS	0.250176	1.17748e-18	10.7	4	Up
ENSG00000268119	Pseudogene-associated sense lncRNA	testis	Sertoli	-0.607886	1.90978e-21	13.3	27.9	Down
ENSG00000290551	Pseudogene-associated sense lncRNA	bone marrow	pDC	-0.290132	4.85773e-07	8	12.1	Down
ENSG00000290551	Pseudogene-associated sense lncRNA	liver	Prolif	-0.607772	5.08328e-05	2.8	14.7	Down
Hum_XLOC_003639	Pseudogene-associated sense lncRNA	testis	Late SPC	-0.603801	6.00859e-13	19.2	9.8	Down
ENSG00000229021	Pseudogene-associated sense lncRNA	ovary	GC	0.468885	0.0015882	11.2	2.6	Up
ENSG00000229021	Pseudogene-associated sense lncRNA	testis	RS	0.602724	5.50329e-69	56.4	33.5	Up
ENSG00000229021	Pseudogene-associated sense lncRNA	testis	ES	0.321445	2.18374e-16	12.6	7	Up
ENSG00000291009	Pseudogene-associated sense lncRNA	testis	RS	0.600226	5.84134e-22	21.6	11.7	Up
ENSG00000291024	Pseudogene-associated sense lncRNA	testis	Late SPC	-0.593685	9.22631e-18	22	10.7	Down
ENSG00000291091	Pseudogene-associated sense lncRNA	bone marrow	MONO	0.316729	0.00362503	12.5	7.8	Up
ENSG00000291091	Pseudogene-associated sense lncRNA	brain	OPC	0.275893	8.82247e-09	29.6	21.1	Up
ENSG00000291091	Pseudogene-associated sense lncRNA	liver	EC	-0.301575	1.98963e-11	6.8	11.9	Down
ENSG00000291091	Pseudogene-associated sense lncRNA	liver	Prolif	-0.539621	4.23714e-11	8.5	32.2	Down
ENSG00000291091	Pseudogene-associated sense lncRNA	skin	FB	0.40167	0.000924788	21.6	7.8	Up
ENSG00000291091	Pseudogene-associated sense lncRNA	testis	SSC	0.415101	1.56167e-10	69.4	51.1	Up
ENSG00000291091	Pseudogene-associated sense lncRNA	testis	Sertoli	-0.593662	1.49039e-09	24.5	35.9	Down
ENSG00000281649	Pseudogene-associated sense lncRNA	bone marrow	Pro-B	0.514215	0.00410292	26.6	12.9	Up
ENSG00000281649	Pseudogene-associated sense lncRNA	heart	Myeloid	-0.25804	0.0340065	16.5	19.5	Down
ENSG00000281649	Pseudogene-associated sense lncRNA	liver	Hepatocyte	0.398602	6.26443e-24	8.8	11.5	Up
ENSG00000281649	Pseudogene-associated sense lncRNA	testis	Late SPC	0.592851	9.2093e-49	20.9	5.9	Up
ENSG00000290849	Pseudogene-associated sense lncRNA	liver	Prolif	-0.590248	1.57255e-05	0.9	10.7	Down
ENSG00000291266	Pseudogene-associated sense lncRNA	brain	Ex	0.252954	8.57085e-28	18.2	14	Up
ENSG00000291266	Pseudogene-associated sense lncRNA	liver	Prolif	-0.588853	0.0090985	2	10.5	Down
ENSG00000291266	Pseudogene-associated sense lncRNA	ovary	T&S	0.269565	4.70299e-08	10.1	8.1	Up
ENSG00000291266	Pseudogene-associated sense lncRNA	ovary	EC	0.313346	5.47021e-43	21.8	9.6	Up
ENSG00000291266	Pseudogene-associated sense lncRNA	testis	Late SPC	0.36013	1.42496e-33	13.3	3.3	Up
ENSG00000290968	Pseudogene-associated sense lncRNA	heart	CM	-0.350148	2.45518e-40	8.6	13.9	Down
ENSG00000290968	Pseudogene-associated sense lncRNA	heart	FB	-0.58455	1.51229e-29	9.8	15.8	Down
ENSG00000290968	Pseudogene-associated sense lncRNA	heart	Myeloid	-0.313318	5.45488e-12	15	20.2	Down
ENSG00000290968	Pseudogene-associated sense lncRNA	liver	Prolif	-0.587751	1.56995e-07	3.5	18.5	Down
ENSG00000290968	Pseudogene-associated sense lncRNA	testis	Late SPC	0.385847	1.07898e-45	26.5	9.6	Up
ENSG00000290968	Pseudogene-associated sense lncRNA	testis	PMC	0.347311	5.06878e-07	30.8	21.3	Up
ENSG00000290931	Pseudogene-associated sense lncRNA	skin	VHF	0.427173	9.98984e-11	15.7	7.7	Up
ENSG00000290931	Pseudogene-associated sense lncRNA	testis	Late SPC	0.553462	5.38469e-58	25.1	7.4	Up
ENSG00000290931	Pseudogene-associated sense lncRNA	testis	Leydig	0.571681	2.27236e-06	26.6	14.2	Up
ENSG00000290931	Pseudogene-associated sense lncRNA	testis	PMC	0.58604	4.22808e-07	23.1	14.8	Up
Hum_XLOC_054052	Pseudogene-associated sense lncRNA	testis	Sertoli	-0.585011	3.36305e-16	11.8	24.6	Down
ENSG00000291056	Pseudogene-associated sense lncRNA	testis	Late SPC	-0.584621	0.00599436	20	13	Down
ENSG00000243349	Pseudogene-associated sense lncRNA	testis	RS	0.583157	3.16414e-56	56.7	36.2	Up
Hum_XLOC_039045	Pseudogene-associated sense lncRNA	testis	ES	0.580598	5.0698e-46	17.6	7.9	Up
ENSG00000291099	Pseudogene-associated sense lncRNA	brain	Ex	0.579705	3.06797e-134	32	21.5	Up
ENSG00000291099	Pseudogene-associated sense lncRNA	brain	In	0.379478	3.88493e-08	21.9	17.6	Up
ENSG00000291099	Pseudogene-associated sense lncRNA	testis	SSC	0.386228	1.41011e-05	60.7	45.1	Up
ENSG00000291142	Pseudogene-associated sense lncRNA	liver	Prolif	-0.577105	3.77839e-06	0.7	10.7	Down
ENSG00000291153	Pseudogene-associated sense lncRNA	bone marrow	HSC	-0.30972	7.00137e-21	10.3	16.2	Down
ENSG00000291153	Pseudogene-associated sense lncRNA	bone marrow	MEP	-0.267285	0.000131591	14.7	20.7	Down
ENSG00000291153	Pseudogene-associated sense lncRNA	brain	OPC	0.329983	8.51817e-09	22.1	14.9	Up
ENSG00000291153	Pseudogene-associated sense lncRNA	liver	Prolif	-0.417718	1.93934e-05	9.3	26.9	Down
ENSG00000291153	Pseudogene-associated sense lncRNA	lung	AM	0.365101	8.35757e-08	20	15.5	Up
ENSG00000291153	Pseudogene-associated sense lncRNA	muscle	MF-I	-0.337922	4.2367e-290	84.9	90.7	Down
ENSG00000291153	Pseudogene-associated sense lncRNA	muscle	MF-II	-0.568814	0	78.4	96.2	Down
ENSG00000291153	Pseudogene-associated sense lncRNA	muscle	SMC	-0.347737	0.00248796	48.7	55.8	Down
ENSG00000291153	Pseudogene-associated sense lncRNA	muscle	Myeloid	-0.468861	1.83728e-05	39.7	47.7	Down
ENSG00000291153	Pseudogene-associated sense lncRNA	muscle	T/NK-cell	-0.576923	0.0410931	42.9	50.4	Down
ENSG00000291153	Pseudogene-associated sense lncRNA	testis	Sertoli	-0.251138	0.00159734	23.5	32.4	Down
ENSG00000291153	Pseudogene-associated sense lncRNA	testis	PMC	0.333429	0.00296493	30.5	23.3	Up
Hum_XLOC_011687	Pseudogene-associated sense lncRNA	testis	SSC	0.421256	0.00541304	29.6	19.5	Up
Hum_XLOC_011687	Pseudogene-associated sense lncRNA	testis	Late SPC	0.575694	3.53154e-53	19.4	4.7	Up
ENSG00000291108	Pseudogene-associated sense lncRNA	testis	Late SPC	-0.490643	5.08625e-09	25.1	14.8	Down
ENSG00000291108	Pseudogene-associated sense lncRNA	testis	ES	-0.441586	1.66585e-14	66.9	65.5	Down
ENSG00000291108	Pseudogene-associated sense lncRNA	testis	Sertoli	-0.57427	0.000837467	7.1	13.2	Down
ENSG00000291019	Pseudogene-associated sense lncRNA	testis	SSC	0.309153	1.49965e-08	73.9	56.5	Up
ENSG00000291019	Pseudogene-associated sense lncRNA	testis	Late SPC	-0.57375	1.13658e-10	11.3	4.9	Down
ENSG00000291140	Pseudogene-associated sense lncRNA	bone marrow	CLP	0.571235	0.000801419	11.1	5.7	Up
ENSG00000291140	Pseudogene-associated sense lncRNA	ovary	T&S	-0.320489	6.7551e-46	10.5	16.1	Down
ENSG00000291140	Pseudogene-associated sense lncRNA	testis	Late SPC	-0.262587	2.0533e-20	32	17	Down
ENSG00000291140	Pseudogene-associated sense lncRNA	testis	Sertoli	-0.54899	2.30227e-05	16.7	25.7	Down
ENSG00000291044	Pseudogene-associated sense lncRNA	testis	Sertoli	-0.569467	2.57074e-14	6.4	15.9	Down
ENSG00000226067	Pseudogene-associated sense lncRNA	brain	Ex	0.463668	1.03942e-94	12.3	6.1	Up
ENSG00000226067	Pseudogene-associated sense lncRNA	brain	In	0.563653	2.42248e-27	11.6	6.4	Up
Hum_XLOC_047537	Pseudogene-associated sense lncRNA	liver	Prolif	-0.562232	1.87155e-05	1.7	12.7	Down
ENSG00000270580	Pseudogene-associated sense lncRNA	testis	Late SPC	0.561937	8.91308e-38	13.4	3	Up
Hum_XLOC_013626	Pseudogene-associated sense lncRNA	testis	SSC	0.368331	3.57545e-16	57.4	35.5	Up
Hum_XLOC_013626	Pseudogene-associated sense lncRNA	testis	Late SPC	-0.558427	1.50354e-16	33.9	18.9	Down
ENSG00000290796	Pseudogene-associated sense lncRNA	bone marrow	HSC	-0.557312	5.42606e-43	4.5	10.1	Down
ENSG00000290796	Pseudogene-associated sense lncRNA	heart	Myeloid	0.392466	0.00618646	12.1	9.5	Up
ENSG00000290796	Pseudogene-associated sense lncRNA	liver	Prolif	-0.412706	0.00201784	3.7	14.7	Down
ENSG00000290796	Pseudogene-associated sense lncRNA	lung	AM	0.481028	3.12769e-16	16.8	11.2	Up
ENSG00000290795	Pseudogene-associated sense lncRNA	testis	RS	0.556967	2.84297e-17	24.3	14.9	Up
Hum_XLOC_048698	Pseudogene-associated sense lncRNA	testis	RS	0.466997	1.03354e-58	43.6	24	Up
Hum_XLOC_048698	Pseudogene-associated sense lncRNA	testis	ES	0.552122	1.00168e-51	21.9	10.5	Up
ENSG00000290439	Pseudogene-associated sense lncRNA	heart	CM	-0.36562	6.13915e-49	6.3	11.5	Down
ENSG00000290439	Pseudogene-associated sense lncRNA	heart	Myeloid	-0.544826	1.24055e-19	6.6	11.2	Down
Hum_XLOC_036926	Pseudogene-associated sense lncRNA	skin	GC	0.544466	2.36027e-18	11.5	1.9	Up
ENSG00000290490	Pseudogene-associated sense lncRNA	testis	SSC	0.352227	1.14623e-14	80.6	61.2	Up
ENSG00000290490	Pseudogene-associated sense lncRNA	testis	Late SPC	0.540762	4.99596e-58	33.7	12.5	Up
ENSG00000290490	Pseudogene-associated sense lncRNA	testis	RS	0.435309	3.37313e-14	21.3	12.9	Up
ENSG00000291124	Pseudogene-associated sense lncRNA	liver	Prolif	-0.540439	0.00011007	1.5	11.5	Down
ENSG00000291124	Pseudogene-associated sense lncRNA	testis	Late SPC	0.448944	5.20176e-22	10.5	3	Up
ENSG00000278202	Pseudogene-associated sense lncRNA	testis	SSC	0.521694	1.71961e-06	41.9	28.4	Up
ENSG00000278202	Pseudogene-associated sense lncRNA	testis	Late SPC	0.535527	9.28584e-46	17.4	4.4	Up
ENSG00000290588	Pseudogene-associated sense lncRNA	testis	Late SPC	0.535465	1.12573e-32	12.8	3.1	Up
ENSG00000290456	Pseudogene-associated sense lncRNA	muscle	FAP	0.534303	1.52965e-12	11.2	7.3	Up
ENSG00000242753	Pseudogene-associated sense lncRNA	testis	Late SPC	-0.53422	1.56095e-05	10	5	Down
ENSG00000291152	Pseudogene-associated sense lncRNA	muscle	MF-I	0.292847	1.83563e-09	14.8	12.6	Up
ENSG00000291152	Pseudogene-associated sense lncRNA	ovary	SMC	0.263289	0.000545531	28.6	23.6	Up
ENSG00000291152	Pseudogene-associated sense lncRNA	testis	Late SPC	0.343074	9.45012e-33	18.2	6.1	Up
ENSG00000291152	Pseudogene-associated sense lncRNA	testis	SMC	0.533849	0.000146063	23.7	15.3	Up
ENSG00000291094	Pseudogene-associated sense lncRNA	brain	Ex	-0.532381	1.84562e-107	18.6	27.2	Down
ENSG00000291094	Pseudogene-associated sense lncRNA	testis	SSC	0.29368	0.0131556	43.1	31.4	Up
ENSG00000230159	Pseudogene-associated sense lncRNA	testis	RS	0.491702	8.68996e-13	47	35.7	Up
ENSG00000230159	Pseudogene-associated sense lncRNA	testis	ES	0.532038	1.18465e-17	21.2	14.2	Up
ENSG00000291134	Pseudogene-associated sense lncRNA	muscle	MF-II	-0.303271	1.89677e-201	11.5	20.6	Down
ENSG00000291134	Pseudogene-associated sense lncRNA	ovary	NK	0.403161	2.07382e-05	13.8	5.1	Up
ENSG00000291134	Pseudogene-associated sense lncRNA	testis	SSC	0.354254	6.52134e-06	59.6	45.3	Up
ENSG00000291134	Pseudogene-associated sense lncRNA	testis	Late SPC	0.526673	2.08063e-60	27.3	8.3	Up
Hum_XLOC_011821	Pseudogene-associated sense lncRNA	ovary	EC	0.523973	8.6779e-83	15.8	3.7	Up
Hum_XLOC_019423	Pseudogene-associated sense lncRNA	testis	RS	0.523024	2.34046e-26	18.6	8.6	Up
ENSG00000290890	Pseudogene-associated sense lncRNA	brain	Ex	0.326134	1.92503e-24	18.4	14.5	Up
ENSG00000290890	Pseudogene-associated sense lncRNA	brain	In	0.498357	9.29155e-07	12.6	9.5	Up
ENSG00000290890	Pseudogene-associated sense lncRNA	brain	EC	0.522898	1.69653e-18	12.6	7.1	Up
ENSG00000290890	Pseudogene-associated sense lncRNA	liver	Prolif	-0.465532	0.00311946	4.3	15.5	Down
ENSG00000290890	Pseudogene-associated sense lncRNA	ovary	NK	0.305203	2.92241e-07	11.4	3.2	Up
ENSG00000290890	Pseudogene-associated sense lncRNA	testis	Sertoli	-0.426906	1.32943e-06	10.1	18.1	Down
ENSG00000290422	Pseudogene-associated sense lncRNA	testis	RS	0.520752	2.45876e-16	19.7	11.2	Up
ENSG00000291185	Pseudogene-associated sense lncRNA	brain	Ex	0.520651	7.35328e-91	14	7.6	Up
ENSG00000291185	Pseudogene-associated sense lncRNA	brain	In	0.339615	3.18241e-12	11.7	7.8	Up
ENSG00000291185	Pseudogene-associated sense lncRNA	heart	FB	-0.25481	2.28338e-06	8.6	11.6	Down
ENSG00000291185	Pseudogene-associated sense lncRNA	testis	RS	0.262295	7.15835e-23	29.6	17.4	Up
ENSG00000290412	Pseudogene-associated sense lncRNA	testis	RS	0.516234	1.29766e-32	39.8	24.7	Up
ENSG00000291055	Pseudogene-associated sense lncRNA	brain	Ex	0.273863	1.26679e-42	32.9	26.5	Up
ENSG00000291055	Pseudogene-associated sense lncRNA	brain	EC	0.254356	0.00396297	12.5	9.3	Up
ENSG00000291055	Pseudogene-associated sense lncRNA	liver	Prolif	-0.515923	1.57451e-09	2.6	18.7	Down
ENSG00000291055	Pseudogene-associated sense lncRNA	testis	Late SPC	0.267456	4.35066e-36	19.4	6.4	Up
ENSG00000291055	Pseudogene-associated sense lncRNA	testis	EC	0.292005	4.07143e-05	14.6	9.7	Up
ENSG00000291217	Pseudogene-associated sense lncRNA	testis	RS	0.277201	4.51678e-21	28.9	17.6	Up
ENSG00000291217	Pseudogene-associated sense lncRNA	testis	Sertoli	-0.514821	0.0159977	6.5	11.5	Down
ENSG00000290326	Pseudogene-associated sense lncRNA	testis	SSC	0.513152	9.6286e-10	73.4	55.4	Up
ENSG00000290835	Pseudogene-associated sense lncRNA	testis	Late SPC	-0.512332	1.55475e-23	25.9	12	Down
ENSG00000290835	Pseudogene-associated sense lncRNA	testis	Sertoli	-0.50315	7.56713e-10	10.1	19.5	Down
ENSG00000237491	Pseudogene-associated sense lncRNA	brain	Ex	0.321887	5.30083e-28	15.5	11.4	Up
ENSG00000237491	Pseudogene-associated sense lncRNA	liver	Prolif	-0.509487	0.0492507	2.2	10.2	Down
ENSG00000237491	Pseudogene-associated sense lncRNA	testis	Late SPC	-0.441891	5.72708e-06	11.4	5.9	Down
ENSG00000237491	Pseudogene-associated sense lncRNA	testis	RS	0.369552	4.81315e-25	64.4	46.6	Up
ENSG00000237491	Pseudogene-associated sense lncRNA	testis	ES	0.399411	0.000492997	19.4	15.1	Up
ENSG00000286949	Pseudogene-associated sense lncRNA	testis	SSC	0.507939	0.000200665	51.4	37.7	Up
ENSG00000290991	Pseudogene-associated sense lncRNA	testis	RS	0.505696	1.89794e-22	33.6	21.6	Up
ENSG00000290973	Pseudogene-associated sense lncRNA	testis	RS	0.50517	6.42876e-25	21.2	10.8	Up
ENSG00000290682	Pseudogene-associated sense lncRNA	muscle	MF-I	0.504358	2.11748e-27	12	8.8	Up
ENSG00000290382	Pseudogene-associated sense lncRNA	liver	Prolif	-0.504288	6.77196e-06	4.3	18.7	Down
ENSG00000290382	Pseudogene-associated sense lncRNA	ovary	EC	0.256371	8.14696e-27	17.1	8.1	Up
ENSG00000290382	Pseudogene-associated sense lncRNA	testis	Late SPC	0.340352	1.31905e-51	22.7	6.5	Up
ENSG00000290829	Pseudogene-associated sense lncRNA	skin	ME	0.503736	0.0252168	69.2	57	Up
ENSG00000291130	Pseudogene-associated sense lncRNA	bone marrow	LMPP	-0.340665	1.88468e-11	6.8	12	Down
ENSG00000291130	Pseudogene-associated sense lncRNA	brain	Ex	0.503463	9.38833e-93	14.5	8	Up
ENSG00000291130	Pseudogene-associated sense lncRNA	ovary	T&S	-0.281336	1.05555e-43	8.6	13.7	Down
ENSG00000284534	Pseudogene-associated sense lncRNA	testis	RS	0.503081	1.86681e-35	15	4.8	Up
ENSG00000269082	Pseudogene-associated sense lncRNA	testis	RS	0.502118	2.88897e-26	19.2	9.1	Up
ENSG00000291125	Pseudogene-associated sense lncRNA	liver	Prolif	-0.501565	4.87432e-13	10	37.7	Down
Hum_XLOC_016033	Pseudogene-associated sense lncRNA	testis	Late SPC	0.498933	4.23111e-33	19.4	6.8	Up
Hum_XLOC_016033	Pseudogene-associated sense lncRNA	testis	RS	-0.33403	0.000284256	29.3	21.8	Down
ENSG00000289811	Pseudogene-associated sense lncRNA	testis	SSC	0.351445	0.000117238	44.2	30.8	Up
ENSG00000289811	Pseudogene-associated sense lncRNA	testis	Late SPC	-0.497287	1.21493e-14	25	13.4	Down
ENSG00000290951	Pseudogene-associated sense lncRNA	liver	Prolif	-0.496506	1.83586e-05	1.5	12.2	Down
ENSG00000290951	Pseudogene-associated sense lncRNA	testis	Late SPC	0.279178	1.37002e-42	23.6	8.2	Up
Hum_XLOC_010768	Pseudogene-associated sense lncRNA	brain	Ex	0.266913	1.37012e-28	12.3	8.6	Up
Hum_XLOC_010768	Pseudogene-associated sense lncRNA	testis	Sertoli	-0.496505	0.0115783	9.1	14.8	Down
ENSG00000248874	Pseudogene-associated sense lncRNA	testis	SSC	0.457247	4.91485e-16	89.8	69.5	Up
ENSG00000248874	Pseudogene-associated sense lncRNA	testis	Diff.SPG	0.423126	8.03063e-06	33.3	23.3	Up
ENSG00000248874	Pseudogene-associated sense lncRNA	testis	Late SPC	0.495669	3.40267e-34	21.4	7.8	Up
ENSG00000253301	Pseudogene-associated sense lncRNA	testis	RS	0.495129	2.24248e-42	60	40	Up
ENSG00000227733	Pseudogene-associated sense lncRNA	brain	Ex	-0.399982	4.18228e-37	24.3	29.1	Down
ENSG00000227733	Pseudogene-associated sense lncRNA	testis	RS	0.459273	1.42321e-47	34.4	17.6	Up
ENSG00000227733	Pseudogene-associated sense lncRNA	testis	ES	0.49441	1.22859e-30	22	13	Up
Hum_XLOC_022002	Pseudogene-associated sense lncRNA	testis	RS	0.493222	2.63855e-42	45.2	27.8	Up
ENSG00000274020	Pseudogene-associated sense lncRNA	liver	Prolif	-0.289275	0.00291703	8.7	23.7	Down
ENSG00000274020	Pseudogene-associated sense lncRNA	testis	Late SPC	-0.49297	5.37241e-05	18.7	11.4	Down
ENSG00000290861	Pseudogene-associated sense lncRNA	skin	MC	-0.414268	6.18579e-06	6	12	Down
ENSG00000290861	Pseudogene-associated sense lncRNA	skin	GC	-0.490649	0.00116886	12.7	19.7	Down
ENSG00000290569	Pseudogene-associated sense lncRNA	heart	CM	0.488082	2.00444e-49	30.9	23.3	Up
ENSG00000290569	Pseudogene-associated sense lncRNA	heart	FB	-0.366629	5.04395e-09	11.1	14.7	Down
ENSG00000290569	Pseudogene-associated sense lncRNA	muscle	MF-I	0.388225	1.25138e-65	13.4	8.2	Up
ENSG00000290569	Pseudogene-associated sense lncRNA	muscle	FAP	0.442858	7.26078e-19	18.8	13	Up
ENSG00000291151	Pseudogene-associated sense lncRNA	muscle	MF-I	-0.487202	4.26994e-93	9.7	15.7	Down
ENSG00000291151	Pseudogene-associated sense lncRNA	muscle	MF-II	-0.394829	2.51959e-242	8.5	17.3	Down
ENSG00000291151	Pseudogene-associated sense lncRNA	muscle	MuSC	-0.331065	0.00228906	13.3	20	Down
ENSG00000291151	Pseudogene-associated sense lncRNA	muscle	FAP	-0.280299	6.05953e-14	9.9	14.4	Down
ENSG00000291151	Pseudogene-associated sense lncRNA	muscle	EC	-0.424412	9.07013e-07	8	12.7	Down
Hum_XLOC_010459	Pseudogene-associated sense lncRNA	testis	RS	0.486432	1.34844e-18	21.4	12.1	Up
ENSG00000290746	Pseudogene-associated sense lncRNA	lung	AM	0.485628	3.64776e-17	11	6.2	Up
ENSG00000290746	Pseudogene-associated sense lncRNA	skin	GC	0.261275	0.0134442	14.1	7.8	Up
Hum_XLOC_006176	Pseudogene-associated sense lncRNA	testis	RS	0.481581	4.34728e-14	16.3	8.9	Up
ENSG00000290913	Pseudogene-associated sense lncRNA	liver	Prolif	-0.478497	1.51501e-07	5.2	21.9	Down
Hum_XLOC_011726	Pseudogene-associated sense lncRNA	testis	Late SPC	0.475106	1.10883e-33	14.9	4.1	Up
ENSG00000260923	Pseudogene-associated sense lncRNA	testis	Late SPC	0.472105	2.63908e-37	14.6	3.6	Up
Hum_XLOC_016874	Pseudogene-associated sense lncRNA	testis	RS	0.470882	1.03813e-32	31.8	17.7	Up
ENSG00000267383	Pseudogene-associated sense lncRNA	bone marrow	HSC	-0.457002	2.48229e-24	8.9	14.6	Down
ENSG00000267383	Pseudogene-associated sense lncRNA	bone marrow	MONO	0.470489	2.12187e-11	34.4	24.1	Up
ENSG00000267383	Pseudogene-associated sense lncRNA	bone marrow	pDC	0.293215	2.61036e-05	41.7	38.8	Up
ENSG00000267383	Pseudogene-associated sense lncRNA	brain	Ex	0.292193	6.67077e-39	12.4	8.2	Up
ENSG00000267383	Pseudogene-associated sense lncRNA	testis	Late SPC	0.422639	1.29335e-48	20.3	5.6	Up
Hum_XLOC_041857	Pseudogene-associated sense lncRNA	bone marrow	Ery	0.470418	3.58861e-36	11.3	4.5	Up
ENSG00000290498	Pseudogene-associated sense lncRNA	testis	RS	0.466745	2.60571e-32	34.5	20.2	Up
Hum_XLOC_013637	Pseudogene-associated sense lncRNA	testis	Late SPC	-0.465844	6.2793e-20	18.7	8.2	Down
ENSG00000291064	Pseudogene-associated sense lncRNA	bone marrow	LMPP	-0.38339	4.69708e-20	7.7	14.8	Down
ENSG00000291064	Pseudogene-associated sense lncRNA	bone marrow	GMP	-0.316135	0.0315114	9.1	12.7	Down
ENSG00000291064	Pseudogene-associated sense lncRNA	bone marrow	pDC	-0.321534	9.54037e-15	12.5	19.5	Down
ENSG00000291064	Pseudogene-associated sense lncRNA	lung	AM	-0.46504	1.30705e-13	7.4	11.5	Down
ENSG00000291064	Pseudogene-associated sense lncRNA	ovary	SMC	-0.40343	2.3053e-06	7.7	11.2	Down
ENSG00000291194	Pseudogene-associated sense lncRNA	brain	In	0.464189	6.17692e-15	28.8	22.9	Up
ENSG00000291194	Pseudogene-associated sense lncRNA	testis	Late SPC	0.435576	3.80274e-47	33.3	13.6	Up
ENSG00000274767	Pseudogene-associated sense lncRNA	brain	Ex	-0.463245	3.69922e-61	12.4	17.9	Down
Hum_XLOC_051368	Pseudogene-associated sense lncRNA	testis	RS	0.460974	2.58796e-14	15	7.9	Up
Hum_XLOC_045952	Pseudogene-associated sense lncRNA	testis	SSC	0.459164	3.49643e-05	60.2	47.3	Up
ENSG00000290689	Pseudogene-associated sense lncRNA	heart	CM	-0.39163	3.80967e-37	6	10.4	Down
ENSG00000290689	Pseudogene-associated sense lncRNA	testis	SSC	0.456866	4.16364e-09	48	33	Up
ENSG00000284624	Pseudogene-associated sense lncRNA	brain	Ex	-0.456509	1.75787e-104	37.9	46.8	Down
ENSG00000291159	Pseudogene-associated sense lncRNA	brain	Ex	0.286887	7.05264e-34	18.9	14.2	Up
ENSG00000291159	Pseudogene-associated sense lncRNA	brain	EC	0.267384	8.72468e-09	12.1	7.9	Up
ENSG00000291159	Pseudogene-associated sense lncRNA	heart	CM	0.259774	0.00193829	25	22.6	Up
ENSG00000291159	Pseudogene-associated sense lncRNA	liver	Prolif	-0.456381	0.000105496	3.5	15.7	Down
Hum_XLOC_039865	Pseudogene-associated sense lncRNA	testis	RS	0.453972	1.31303e-23	13.5	5.3	Up
ENSG00000227745.1	Pseudogene-associated sense lncRNA	testis	Late SPC	0.453516	8.69462e-47	23.4	7.6	Up
ENSG00000290751	Pseudogene-associated sense lncRNA	testis	Late SPC	-0.29237	1.04732e-16	37.6	21.7	Down
ENSG00000290751	Pseudogene-associated sense lncRNA	testis	RS	-0.448624	1.59656e-09	26.9	18.1	Down
ENSG00000249509	Pseudogene-associated sense lncRNA	testis	Late SPC	-0.447741	1.11264e-05	12.7	6.9	Down
ENSG00000238009	Pseudogene-associated sense lncRNA	testis	SSC	0.286927	0.000878843	10	3.1	Up
ENSG00000238009	Pseudogene-associated sense lncRNA	testis	Late SPC	0.446374	1.87594e-27	11.6	3	Up
ENSG00000291132	Pseudogene-associated sense lncRNA	heart	FB	-0.319877	2.71542e-18	16.7	22.6	Down
ENSG00000291132	Pseudogene-associated sense lncRNA	muscle	FAP	-0.443951	5.01205e-15	8.6	12.9	Down
ENSG00000291132	Pseudogene-associated sense lncRNA	ovary	T&S	0.318537	4.58324e-11	10.9	8.6	Up
ENSG00000291132	Pseudogene-associated sense lncRNA	testis	EC	0.294783	1.0552e-05	22.3	16.3	Up
ENSG00000291115	Pseudogene-associated sense lncRNA	testis	Late SPC	-0.439983	5.14424e-20	14.5	5.5	Down
ENSG00000245281	Pseudogene-associated sense lncRNA	testis	Late SPC	0.43991	5.34624e-18	10.5	3.4	Up
ENSG00000290614	Pseudogene-associated sense lncRNA	testis	RS	-0.437295	0.000366212	25.4	18.5	Down
Hum_XLOC_029083	Pseudogene-associated sense lncRNA	testis	ES	0.433971	1.57542e-32	12.2	5.1	Up
Hum_XLOC_003421	Pseudogene-associated sense lncRNA	testis	ES	0.432568	6.53573e-23	10.9	5.1	Up
ENSG00000291119	Pseudogene-associated sense lncRNA	heart	CM	-0.432509	1.53866e-78	13.1	22	Down
ENSG00000291119	Pseudogene-associated sense lncRNA	testis	RS	0.316637	3.61516e-33	27.5	14.2	Up
ENSG00000290587	Pseudogene-associated sense lncRNA	testis	RS	0.431369	6.87552e-52	59.6	36.8	Up
ENSG00000290589	Pseudogene-associated sense lncRNA	testis	RS	0.430666	1.50566e-30	35.8	21.8	Up
ENSG00000290620	Pseudogene-associated sense lncRNA	testis	RS	0.430239	4.07489e-20	15.6	7.4	Up
ENSG00000290925	Pseudogene-associated sense lncRNA	testis	RS	0.42997	7.07072e-29	34.4	20.7	Up
ENSG00000273066	Pseudogene-associated sense lncRNA	testis	Sertoli	-0.429692	2.17214e-17	11.3	23.7	Down
Hum_XLOC_006598	Pseudogene-associated sense lncRNA	testis	Late SPC	-0.429261	1.14259e-17	12.9	4.8	Down
ENSG00000291065	Pseudogene-associated sense lncRNA	bone marrow	Ery	-0.267833	2.81207e-08	7.2	11	Down
ENSG00000291065	Pseudogene-associated sense lncRNA	heart	CM	-0.356774	3.27999e-41	5.8	10.4	Down
ENSG00000291065	Pseudogene-associated sense lncRNA	testis	EC	0.42839	0.00589489	13.8	9.6	Up
Hum_XLOC_047397	Pseudogene-associated sense lncRNA	testis	RS	0.426952	1.06422e-15	16.5	8.7	Up
ENSG00000290538	Pseudogene-associated sense lncRNA	testis	EC	-0.426557	4.18481e-11	9	14.7	Down
ENSG00000290912	Pseudogene-associated sense lncRNA	testis	SSC	0.282984	0.000251401	41.9	29.9	Up
ENSG00000290912	Pseudogene-associated sense lncRNA	testis	Late SPC	0.42604	3.28841e-41	15	3.4	Up
ENSG00000291297	Pseudogene-associated sense lncRNA	testis	Late SPC	0.423913	1.0059e-27	16.7	5.9	Up
ENSG00000291297	Pseudogene-associated sense lncRNA	testis	RS	0.285348	6.66516e-15	16.8	9.1	Up
Hum_XLOC_007038	Pseudogene-associated sense lncRNA	bone marrow	GMP	0.422467	2.80481e-07	12.3	8	Up
Hum_XLOC_020389	Pseudogene-associated sense lncRNA	testis	RS	0.420803	5.77547e-22	13.9	5.9	Up
Hum_XLOC_033952	Pseudogene-associated sense lncRNA	testis	Late SPC	-0.418074	1.0058e-22	20.4	8.8	Down
ENSG00000254929	Pseudogene-associated sense lncRNA	brain	Ex	0.337056	5.06572e-31	12.8	9	Up
ENSG00000254929	Pseudogene-associated sense lncRNA	liver	Prolif	-0.415309	0.0179439	4.1	14.5	Down
ENSG00000285596	Pseudogene-associated sense lncRNA	testis	Sertoli	-0.415048	9.77585e-07	9.5	17.4	Down
Hum_XLOC_008476	Pseudogene-associated sense lncRNA	testis	RS	0.414841	1.23152e-11	28.8	20.1	Up
ENSG00000203279	Pseudogene-associated sense lncRNA	testis	Late SPC	-0.414276	1.41328e-16	24.3	12.5	Down
ENSG00000203279	Pseudogene-associated sense lncRNA	testis	Sertoli	-0.331384	1.7172e-11	15.7	27.3	Down
ENSG00000290981	Pseudogene-associated sense lncRNA	testis	SSC	0.4131	1.69272e-12	82.3	64.2	Up
ENSG00000290981	Pseudogene-associated sense lncRNA	testis	Diff.SPG	0.308461	0.00342571	19.4	12.2	Up
ENSG00000232527	Pseudogene-associated sense lncRNA	skin	FB	0.412155	0.00671211	17.6	5.9	Up
ENSG00000290475	Pseudogene-associated sense lncRNA	testis	SSC	0.41212	2.09387e-12	31.8	15.4	Up
Hum_XLOC_049514	Pseudogene-associated sense lncRNA	brain	Ex	0.40796	9.57187e-33	26.1	21.4	Up
Hum_XLOC_015495	Pseudogene-associated sense lncRNA	testis	Sertoli	-0.404185	6.73473e-06	8	15.3	Down
Hum_XLOC_044253	Pseudogene-associated sense lncRNA	testis	RS	0.402007	9.60259e-25	31.3	18.5	Up
ENSG00000255036	Pseudogene-associated sense lncRNA	testis	Sertoli	-0.399083	1.69654e-10	8.1	17	Down
ENSG00000290601	Pseudogene-associated sense lncRNA	testis	Late SPC	-0.399046	2.03643e-09	32.5	20.1	Down
ENSG00000290523	Pseudogene-associated sense lncRNA	testis	Late SPC	0.398861	2.66659e-51	23.6	7.1	Up
ENSG00000237460	Pseudogene-associated sense lncRNA	testis	RS	0.398577	1.78997e-12	19.1	11.4	Up
ENSG00000290851	Pseudogene-associated sense lncRNA	liver	Hepatocyte	0.397993	1.17956e-16	28	28.2	Up
ENSG00000290851	Pseudogene-associated sense lncRNA	liver	Prolif	-0.265343	0.000249957	31.1	61.8	Down
ENSG00000283352	Pseudogene-associated sense lncRNA	testis	Late SPC	-0.397796	1.1077e-18	12.9	4.8	Down
ENSG00000290404	Pseudogene-associated sense lncRNA	testis	RS	0.397794	6.72744e-27	29.5	16.8	Up
ENSG00000291299	Pseudogene-associated sense lncRNA	bone marrow	MONO	0.396308	0.00170769	12.2	7.4	Up
ENSG00000291299	Pseudogene-associated sense lncRNA	bone marrow	pDC	0.255064	0.00640106	14.1	11	Up
ENSG00000291117	Pseudogene-associated sense lncRNA	brain	Ex	0.266168	1.84539e-27	16	12	Up
ENSG00000291117	Pseudogene-associated sense lncRNA	lung	MONO	0.327745	0.013862	11.4	7.7	Up
ENSG00000291117	Pseudogene-associated sense lncRNA	lung	AM	0.396188	3.70573e-08	11.9	8.1	Up
ENSG00000290192	Pseudogene-associated sense lncRNA	heart	FB	0.325314	8.52265e-05	17.7	14.5	Up
ENSG00000290192	Pseudogene-associated sense lncRNA	muscle	FAP	0.391431	1.24172e-14	13.3	8.8	Up
ENSG00000291242	Pseudogene-associated sense lncRNA	brain	Ex	0.31926	4.66694e-60	35.9	28.3	Up
ENSG00000291242	Pseudogene-associated sense lncRNA	brain	In	0.391251	2.31771e-12	21.1	16.1	Up
ENSG00000291242	Pseudogene-associated sense lncRNA	brain	OPC	0.330581	8.76788e-16	28.2	18	Up
ENSG00000291242	Pseudogene-associated sense lncRNA	heart	CM	-0.256173	2.20769e-31	15.1	21.1	Down
ENSG00000291242	Pseudogene-associated sense lncRNA	heart	FB	-0.264173	0.01359	10.5	12.9	Down
ENSG00000291096	Pseudogene-associated sense lncRNA	muscle	MF-II	-0.391058	1.20312e-151	5.2	10.7	Down
ENSG00000291139	Pseudogene-associated sense lncRNA	brain	Ex	-0.283292	8.95956e-10	21.3	23.7	Down
ENSG00000291139	Pseudogene-associated sense lncRNA	heart	CM	-0.388621	8.58578e-68	10.6	18.3	Down
ENSG00000291139	Pseudogene-associated sense lncRNA	testis	Late SPC	-0.294217	5.82126e-08	46	30.7	Down
ENSG00000291139	Pseudogene-associated sense lncRNA	testis	RS	0.318706	4.83994e-30	54.5	37.7	Up
Hum_XLOC_038990	Pseudogene-associated sense lncRNA	testis	SSC	0.312785	6.56859e-08	80	60.4	Up
Hum_XLOC_038990	Pseudogene-associated sense lncRNA	testis	Diff.SPG	0.387668	0.00787273	23.6	16	Up
Hum_XLOC_002489	Pseudogene-associated sense lncRNA	bone marrow	MEP	-0.386569	2.26171e-12	5.6	11	Down
Hum_XLOC_012248	Pseudogene-associated sense lncRNA	ovary	EC	0.383043	9.79415e-48	15.6	5.4	Up
Hum_XLOC_012248	Pseudogene-associated sense lncRNA	ovary	NK	0.369173	2.34643e-07	13.1	4	Up
ENSG00000289725	Pseudogene-associated sense lncRNA	testis	SSC	0.261596	0.0127125	44.2	33	Up
ENSG00000289725	Pseudogene-associated sense lncRNA	testis	Late SPC	0.270169	7.8953e-48	28.7	10.6	Up
ENSG00000289725	Pseudogene-associated sense lncRNA	testis	RS	0.382898	5.76326e-18	10.1	3.8	Up
ENSG00000290559	Pseudogene-associated sense lncRNA	testis	RS	0.380663	1.94504e-23	19.2	9.4	Up
ENSG00000290971	Pseudogene-associated sense lncRNA	testis	SSC	0.376724	3.50228e-10	76.1	57.6	Up
ENSG00000290568	Pseudogene-associated sense lncRNA	testis	Late SPC	0.376632	3.08315e-45	20.2	5.9	Up
Hum_XLOC_020271	Pseudogene-associated sense lncRNA	testis	SSC	0.369535	2.12145e-08	61.6	44.5	Up
Hum_XLOC_021931	Pseudogene-associated sense lncRNA	testis	Late SPC	0.366843	3.38574e-37	16.1	4.4	Up
ENSG00000283757	Pseudogene-associated sense lncRNA	brain	In	0.366738	3.80192e-09	11.3	7.9	Up
ENSG00000283757	Pseudogene-associated sense lncRNA	brain	Ast	0.302551	1.33622e-46	13.9	6.1	Up
ENSG00000283757	Pseudogene-associated sense lncRNA	testis	Late SPC	-0.262499	6.49871e-15	12.4	5	Down
ENSG00000283757	Pseudogene-associated sense lncRNA	testis	Sertoli	-0.331176	1.60077e-08	11	20.3	Down
Hum_XLOC_027579	Pseudogene-associated sense lncRNA	testis	Late SPC	-0.365188	6.46414e-16	10.2	3.5	Down
ENSG00000284994	Pseudogene-associated sense lncRNA	testis	RS	0.365095	4.04723e-24	15.1	6.4	Up
Hum_XLOC_024016	Pseudogene-associated sense lncRNA	ovary	T&S	-0.330506	4.29546e-49	5.6	10.2	Down
Hum_XLOC_024016	Pseudogene-associated sense lncRNA	ovary	SMC	-0.363189	1.66387e-05	9.7	13.4	Down
ENSG00000214922	Pseudogene-associated sense lncRNA	bone marrow	Ery	0.361797	1.36587e-20	16.4	10	Up
ENSG00000214922	Pseudogene-associated sense lncRNA	ovary	GC	0.275107	0.0178764	14.2	4.3	Up
ENSG00000214922	Pseudogene-associated sense lncRNA	ovary	SMC	0.253531	0.000745176	12.5	8.8	Up
ENSG00000214922	Pseudogene-associated sense lncRNA	testis	PMC	0.338007	0.0136817	12.6	7.6	Up
ENSG00000285819	Pseudogene-associated sense lncRNA	testis	SSC	0.360689	0.000128946	64.6	52.7	Up
ENSG00000282728	Pseudogene-associated sense lncRNA	heart	CM	-0.351717	2.58935e-36	11.8	17.5	Down
ENSG00000282728	Pseudogene-associated sense lncRNA	muscle	FAP	-0.360158	1.04581e-08	8.5	11.9	Down
ENSG00000290554	Pseudogene-associated sense lncRNA	heart	CM	-0.359974	9.42498e-52	7.6	13.4	Down
ENSG00000290554	Pseudogene-associated sense lncRNA	testis	RS	0.269342	1.19255e-17	22.8	13.3	Up
ENSG00000237037	Pseudogene-associated sense lncRNA	liver	Prolif	-0.35638	5.10209e-06	2.4	14.7	Down
ENSG00000291047	Pseudogene-associated sense lncRNA	brain	EC	0.353237	6.29999e-18	10.8	5.7	Up
ENSG00000267549	Pseudogene-associated sense lncRNA	testis	RS	0.351915	1.79865e-43	49.1	30.1	Up
ENSG00000291172	Pseudogene-associated sense lncRNA	testis	RS	0.351228	2.80237e-24	34.6	21.9	Up
ENSG00000291210	Pseudogene-associated sense lncRNA	heart	CM	-0.350346	1.22425e-36	7.1	11.7	Down
ENSG00000231305	Pseudogene-associated sense lncRNA	testis	Late SPC	0.349506	2.13006e-23	10.2	2.7	Up
ENSG00000260653	Pseudogene-associated sense lncRNA	testis	RS	0.349107	1.01731e-14	14.2	7.2	Up
ENSG00000285702	Pseudogene-associated sense lncRNA	testis	Late SPC	0.348318	2.97148e-26	15.5	5.3	Up
ENSG00000232624	Pseudogene-associated sense lncRNA	testis	SSC	0.294759	6.44319e-11	66.4	49.7	Up
ENSG00000232624	Pseudogene-associated sense lncRNA	testis	Late SPC	-0.302001	1.95687e-14	24.5	13.3	Down
ENSG00000232624	Pseudogene-associated sense lncRNA	testis	RS	0.347773	1.36597e-28	66.2	49.7	Up
ENSG00000291176	Pseudogene-associated sense lncRNA	brain	Ex	0.345451	9.00354e-49	11.6	7.2	Up
ENSG00000291005	Pseudogene-associated sense lncRNA	testis	Late SPC	0.344087	1.46892e-31	21.1	8.1	Up
Hum_XLOC_034690	Pseudogene-associated sense lncRNA	testis	RS	0.34081	1.17626e-16	13.1	6	Up
Hum_XLOC_032675	Pseudogene-associated sense lncRNA	testis	RS	0.34028	2.01798e-24	27.6	16	Up
ENSG00000290800	Pseudogene-associated sense lncRNA	testis	RS	0.339396	2.317e-36	37.4	22	Up
ENSG00000290685	Pseudogene-associated sense lncRNA	brain	Ex	0.339306	5.54606e-49	18.3	12.8	Up
ENSG00000291074	Pseudogene-associated sense lncRNA	testis	SSC	0.338835	3.66799e-05	67.4	52.8	Up
ENSG00000291255	Pseudogene-associated sense lncRNA	testis	Late SPC	0.337532	7.81396e-34	17.6	5.6	Up
ENSG00000103472	Pseudogene-associated sense lncRNA	lung	AM	0.33591	3.54577e-16	13.9	8.6	Up
Hum_XLOC_054008	Pseudogene-associated sense lncRNA	bone marrow	HSC	-0.251897	1.43368e-05	11.7	15.5	Down
Hum_XLOC_054008	Pseudogene-associated sense lncRNA	liver	Prolif	-0.334265	0.0130071	6.1	18	Down
Hum_XLOC_054008	Pseudogene-associated sense lncRNA	ovary	EC	-0.333998	0.000300527	12.2	7.8	Down
ENSG00000282199	Pseudogene-associated sense lncRNA	testis	RS	0.333065	5.97877e-18	25.6	15.6	Up
Hum_XLOC_031101	Pseudogene-associated sense lncRNA	brain	Ast	0.332326	7.64439e-74	26.7	13.1	Up
ENSG00000290727	Pseudogene-associated sense lncRNA	testis	Late SPC	-0.332063	2.67317e-16	10.7	3.7	Down
ENSG00000290429	Pseudogene-associated sense lncRNA	testis	RS	0.328427	3.41498e-12	18.8	11.2	Up
Hum_XLOC_045647	Pseudogene-associated sense lncRNA	testis	SSC	0.327238	0.0107091	26.5	16.8	Up
ENSG00000290547	Pseudogene-associated sense lncRNA	testis	Late SPC	-0.327132	1.7142e-21	12.1	3.9	Down
Hum_XLOC_020268	Pseudogene-associated sense lncRNA	testis	Late SPC	-0.326482	4.69185e-13	19.5	10.1	Down
Hum_XLOC_006497	Pseudogene-associated sense lncRNA	testis	RS	0.320325	7.61998e-26	29.1	16.7	Up
ENSG00000241860	Pseudogene-associated sense lncRNA	testis	Late SPC	0.317871	3.27017e-25	12.7	3.8	Up
Hum_XLOC_052149	Pseudogene-associated sense lncRNA	testis	Late SPC	0.317817	2.06085e-26	13.4	4.1	Up
ENSG00000290700	Pseudogene-associated sense lncRNA	testis	Late SPC	-0.317476	7.26808e-18	11.6	4	Down
ENSG00000290768	Pseudogene-associated sense lncRNA	testis	RS	0.317315	1.58705e-37	49.2	33.2	Up
Hum_XLOC_031850	Pseudogene-associated sense lncRNA	testis	Late SPC	0.316066	1.31856e-55	31.8	11.7	Up
Hum_XLOC_024624	Pseudogene-associated sense lncRNA	bone marrow	HSC	-0.315492	2.42069e-24	8.3	14	Down
ENSG00000290665	Pseudogene-associated sense lncRNA	testis	RS	0.315436	2.79398e-23	30.9	18.9	Up
ENSG00000290688	Pseudogene-associated sense lncRNA	heart	CM	-0.314264	1.42294e-35	17.8	24.5	Down
ENSG00000290688	Pseudogene-associated sense lncRNA	testis	Late SPC	-0.284648	2.00088e-21	17.7	7.2	Down
Hum_XLOC_016969	Pseudogene-associated sense lncRNA	testis	SSC	0.313816	7.12703e-06	39.5	26.2	Up
ENSG00000291211	Pseudogene-associated sense lncRNA	brain	Ex	0.31101	2.82042e-30	17.3	13	Up
ENSG00000291211	Pseudogene-associated sense lncRNA	testis	Late SPC	0.311947	2.92478e-25	10.9	2.9	Up
ENSG00000290806	Pseudogene-associated sense lncRNA	testis	RS	0.311732	1.13166e-09	16	9.5	Up
ENSG00000278903	Pseudogene-associated sense lncRNA	bone marrow	LMPP	-0.25697	3.83532e-09	7.2	12.1	Down
ENSG00000278903	Pseudogene-associated sense lncRNA	bone marrow	Mk	-0.311538	2.32258e-06	16.7	26.3	Down
ENSG00000290927	Pseudogene-associated sense lncRNA	skin	GC	0.311375	0.00286843	10.6	5	Up
ENSG00000189295	Pseudogene-associated sense lncRNA	testis	Sertoli	-0.311261	3.27931e-13	3.1	10.5	Down
ENSG00000291169	Pseudogene-associated sense lncRNA	testis	RS	0.310622	1.27551e-22	35.7	22.8	Up
Hum_XLOC_032208	Pseudogene-associated sense lncRNA	testis	RS	0.310254	6.19494e-08	12.1	6.9	Up
ENSG00000290879	Pseudogene-associated sense lncRNA	testis	SSC	0.282087	2.6529e-06	56.5	40.4	Up
ENSG00000290879	Pseudogene-associated sense lncRNA	testis	Late SPC	0.307447	5.99619e-35	14.8	3.9	Up
Hum_XLOC_047353	Pseudogene-associated sense lncRNA	testis	SSC	0.306316	1.05292e-06	68.7	53	Up
ENSG00000229852	Pseudogene-associated sense lncRNA	testis	Late SPC	0.305821	1.65888e-41	20	6.1	Up
ENSG00000290934	Pseudogene-associated sense lncRNA	testis	RS	0.304493	3.88478e-17	22.4	13.2	Up
Hum_XLOC_034896	Pseudogene-associated sense lncRNA	testis	RS	0.304308	4.88471e-19	26.2	16	Up
ENSG00000290963	Pseudogene-associated sense lncRNA	testis	ES	0.302943	2.59918e-22	33.1	23.8	Up
ENSG00000290719	Pseudogene-associated sense lncRNA	testis	RS	0.302583	3.80003e-15	17.6	9.8	Up
ENSG00000290646	Pseudogene-associated sense lncRNA	testis	RS	0.302459	1.31438e-14	28.4	18.7	Up
Hum_XLOC_054517	Pseudogene-associated sense lncRNA	testis	EC	0.301818	1.68526e-07	10.8	6	Up
Hum_XLOC_047636	Pseudogene-associated sense lncRNA	testis	RS	0.297	1.91112e-08	11.2	6.1	Up
Hum_XLOC_010993	Pseudogene-associated sense lncRNA	testis	RS	0.29467	1.50203e-14	21.9	13.2	Up
ENSG00000290655	Pseudogene-associated sense lncRNA	testis	Late SPC	0.29418	1.69347e-21	11.9	3.8	Up
ENSG00000290496	Pseudogene-associated sense lncRNA	testis	Late SPC	-0.264774	9.11638e-11	12.1	5.4	Down
ENSG00000290496	Pseudogene-associated sense lncRNA	testis	RS	0.293322	2.93667e-19	35.9	23.8	Up
ENSG00000278175	Pseudogene-associated sense lncRNA	heart	CM	-0.293235	1.40305e-33	17.5	23.9	Down
ENSG00000272070	Pseudogene-associated sense lncRNA	heart	CM	-0.292656	9.90279e-26	9.1	13.4	Down
ENSG00000290711	Pseudogene-associated sense lncRNA	testis	ES	-0.291518	0.016718	10.2	7.3	Down
ENSG00000273840	Pseudogene-associated sense lncRNA	testis	SSC	0.288832	0.00202546	34.1	22.3	Up
ENSG00000290450	Pseudogene-associated sense lncRNA	testis	Late SPC	0.288633	1.44727e-47	25.7	8.8	Up
Hum_XLOC_013362	Pseudogene-associated sense lncRNA	testis	SSC	0.288162	0.0066577	37.3	26.8	Up
ENSG00000286058	Pseudogene-associated sense lncRNA	testis	SSC	0.284537	7.26419e-05	57.2	42.7	Up
ENSG00000286058	Pseudogene-associated sense lncRNA	testis	Late SPC	-0.284589	7.81884e-27	24.2	10.6	Down
ENSG00000290904	Pseudogene-associated sense lncRNA	testis	RS	0.284182	7.69218e-18	16.2	8.1	Up
ENSG00000282508	Pseudogene-associated sense lncRNA	testis	Late SPC	0.283976	1.26557e-26	11.6	3	Up
Hum_XLOC_017959	Pseudogene-associated sense lncRNA	testis	Late SPC	0.283055	2.37354e-32	13.8	3.7	Up
ENSG00000290988	Pseudogene-associated sense lncRNA	testis	RS	0.281461	3.37384e-51	37.3	19.6	Up
Hum_XLOC_014772	Pseudogene-associated sense lncRNA	testis	RS	0.281245	1.18189e-06	14.5	9	Up
ENSG00000290843	Pseudogene-associated sense lncRNA	testis	RS	0.279652	6.86907e-13	19.2	11.4	Up
ENSG00000291223	Pseudogene-associated sense lncRNA	bone marrow	MONO	0.277019	0.0364321	11.2	7	Up
ENSG00000286129	Pseudogene-associated sense lncRNA	liver	Prolif	-0.27484	1.0536e-06	4.6	20	Down
Hum_XLOC_019421	Pseudogene-associated sense lncRNA	testis	RS	0.274314	4.43705e-13	15.5	8.4	Up
Hum_XLOC_033738	Pseudogene-associated sense lncRNA	brain	Ex	0.27229	7.53796e-37	18	13.1	Up
ENSG00000290193	Pseudogene-associated sense lncRNA	testis	Late SPC	0.272154	8.6885e-40	26.4	10.3	Up
Hum_XLOC_012451	Pseudogene-associated sense lncRNA	testis	Sertoli	-0.266092	1.55412e-06	18.5	28.8	Down
Hum_XLOC_050989	Pseudogene-associated sense lncRNA	brain	Ex	0.263494	2.01015e-21	10.8	7.8	Up
Hum_XLOC_043492	Pseudogene-associated sense lncRNA	testis	RS	0.26289	7.09377e-12	12.9	6.7	Up
ENSG00000290398	Pseudogene-associated sense lncRNA	testis	ES	0.259919	9.93982e-35	28.9	17.8	Up
ENSG00000274333	Pseudogene-associated sense lncRNA	heart	CM	-0.259869	1.7512e-18	7.8	11.2	Down
ENSG00000290803	Pseudogene-associated sense lncRNA	testis	RS	0.258754	1.77946e-13	21.2	12.9	Up
Hum_XLOC_035864	Pseudogene-associated sense lncRNA	testis	Sertoli	-0.258603	0.000166469	11.5	18.9	Down
ENSG00000290660	Pseudogene-associated sense lncRNA	testis	SSC	0.256538	1.48299e-06	56.4	41.9	Up
ENSG00000290999	Pseudogene-associated sense lncRNA	muscle	MF-I	0.256327	2.48384e-20	59.4	59.7	Up
ENSG00000291017	Pseudogene-associated sense lncRNA	skin	GC	0.25574	6.94688e-06	10.2	3.8	Up
ENSG00000290469	Pseudogene-associated sense lncRNA	testis	Late SPC	-0.254845	3.84583e-07	18.1	10.5	Down
ENSG00000275450	Pseudogene-associated sense lncRNA	testis	Early SPC	0.252916	0.042278	23	13.7	Up
Hum_XLOC_016119	Pseudogene-associated sense lncRNA	testis	RS	0.252595	6.55582e-12	25.3	16.6	Up
Hum_XLOC_049888	Pseudogene-associated sense lncRNA	testis	Late SPC	0.250946	7.92511e-25	11.3	3.1	Up
ENSG00000241743	Pseudogene-associated antisense lncRNA	bone marrow	HSC	-1.0824	7.47104e-27	10.3	16.4	Down
ENSG00000241743	Pseudogene-associated antisense lncRNA	bone marrow	GMP	0.587058	2.05669e-06	17.5	12.7	Up
ENSG00000241743	Pseudogene-associated antisense lncRNA	bone marrow	pDC	0.576733	0.0304575	21.8	18.6	Up
ENSG00000241743	Pseudogene-associated antisense lncRNA	bone marrow	MEP	-0.420523	7.79771e-19	51.6	63.4	Down
ENSG00000241743	Pseudogene-associated antisense lncRNA	brain	Mic	0.528386	0.0120892	23.3	18.4	Up
ENSG00000241743	Pseudogene-associated antisense lncRNA	skin	BC	-0.397696	9.40688e-09	15.3	20	Down
ENSG00000241743	Pseudogene-associated antisense lncRNA	skin	MC	-0.616206	0.000285967	13	20.1	Down
ENSG00000241743	Pseudogene-associated antisense lncRNA	testis	SSC	0.441843	0.0130781	38	26.9	Up
ENSG00000241743	Pseudogene-associated antisense lncRNA	testis	T-cell	-6.34145	2.0603e-36	0.6	38.5	Down
ENSG00000254401	Pseudogene-associated antisense lncRNA	testis	T-cell	3.92658	0.000584066	22.4	0	Up
ENSG00000233723	Pseudogene-associated antisense lncRNA	bone marrow	HSC	0.658241	5.75135e-61	56.6	47.9	Up
ENSG00000233723	Pseudogene-associated antisense lncRNA	bone marrow	LMPP	0.685447	1.24292e-44	49	38	Up
ENSG00000233723	Pseudogene-associated antisense lncRNA	bone marrow	GMP	0.978112	1.99026e-33	19.6	10.2	Up
ENSG00000233723	Pseudogene-associated antisense lncRNA	bone marrow	MONO	0.663126	1.52336e-13	24.5	14.5	Up
ENSG00000233723	Pseudogene-associated antisense lncRNA	bone marrow	pDC	0.93725	1.3075e-86	50	33.4	Up
ENSG00000233723	Pseudogene-associated antisense lncRNA	bone marrow	CLP	1.38183	1.59917e-53	37.9	14.5	Up
ENSG00000233723	Pseudogene-associated antisense lncRNA	bone marrow	MEP	0.368555	2.35437e-05	48.3	44.7	Up
ENSG00000233723	Pseudogene-associated antisense lncRNA	bone marrow	Mk	0.513448	0.00189854	32.4	24.8	Up
ENSG00000233723	Pseudogene-associated antisense lncRNA	bone marrow	Ery	0.67211	1.10192e-29	22.1	13.9	Up
ENSG00000233723	Pseudogene-associated antisense lncRNA	brain	Ex	-0.306587	1.97164e-66	67.2	70.2	Down
ENSG00000233723	Pseudogene-associated antisense lncRNA	brain	In	-0.366415	2.02604e-08	36.8	40.8	Down
ENSG00000233723	Pseudogene-associated antisense lncRNA	testis	Late SPC	-0.384843	1.93915e-23	32	16.1	Down
ENSG00000233723	Pseudogene-associated antisense lncRNA	testis	T-cell	-3.48184	1.49753e-07	0.4	12.3	Down
ENSG00000272168	Pseudogene-associated antisense lncRNA	bone marrow	LMPP	0.36667	1.27427e-21	65.6	60.9	Up
ENSG00000272168	Pseudogene-associated antisense lncRNA	bone marrow	GMP	0.807926	3.3125e-35	34.6	22.9	Up
ENSG00000272168	Pseudogene-associated antisense lncRNA	bone marrow	MONO	0.573141	1.23543e-16	39.4	26.4	Up
ENSG00000272168	Pseudogene-associated antisense lncRNA	bone marrow	pDC	0.695192	1.02817e-61	59.9	48.1	Up
ENSG00000272168	Pseudogene-associated antisense lncRNA	bone marrow	CLP	0.770315	2.71369e-18	70.4	55.7	Up
ENSG00000272168	Pseudogene-associated antisense lncRNA	bone marrow	T/NK-cell	0.769642	6.14826e-06	38.3	21.5	Up
ENSG00000272168	Pseudogene-associated antisense lncRNA	bone marrow	Mk	0.392973	1.57555e-06	68.2	61.6	Up
ENSG00000272168	Pseudogene-associated antisense lncRNA	bone marrow	Ery	0.363796	1.3756e-16	48.8	41.5	Up
ENSG00000272168	Pseudogene-associated antisense lncRNA	brain	Ast	0.254723	3.58524e-11	13	8.7	Up
ENSG00000272168	Pseudogene-associated antisense lncRNA	liver	Chol	-0.625869	3.09445e-06	17.3	30.8	Down
ENSG00000272168	Pseudogene-associated antisense lncRNA	muscle	SMC	-0.659129	1.63165e-21	39.3	55.3	Down
ENSG00000272168	Pseudogene-associated antisense lncRNA	muscle	EC	-0.885763	2.59982e-73	30.4	51.1	Down
ENSG00000272168	Pseudogene-associated antisense lncRNA	ovary	T&S	0.471395	8.0992e-157	60.2	47.8	Up
ENSG00000272168	Pseudogene-associated antisense lncRNA	ovary	SMC	-1.35257	5.25271e-127	12	29.1	Down
ENSG00000272168	Pseudogene-associated antisense lncRNA	ovary	EC	-1.43123	3.21281e-23	15.8	25.2	Down
ENSG00000272168	Pseudogene-associated antisense lncRNA	ovary	MONO	-3.00548	0.00654786	8.5	27.2	Down
ENSG00000272168	Pseudogene-associated antisense lncRNA	ovary	NK	-1.74422	0.000979256	9	18.6	Down
ENSG00000272168	Pseudogene-associated antisense lncRNA	skin	FB	-0.815427	0.033828	11.5	21.9	Down
ENSG00000272168	Pseudogene-associated antisense lncRNA	testis	SMC	-0.858461	6.00951e-08	8.3	15.7	Down
ENSG00000272168	Pseudogene-associated antisense lncRNA	testis	T-cell	-3.26765	4.7799e-05	1.9	14.8	Down
ENSG00000228262	Pseudogene-associated antisense lncRNA	heart	EC	-1.29441	3.47968e-99	11.8	25	Down
ENSG00000228262	Pseudogene-associated antisense lncRNA	heart	Endocardial	-3.19254	9.2757e-249	3.9	32.2	Down
ENSG00000228262	Pseudogene-associated antisense lncRNA	liver	Hepatocyte	0.692249	1.64035e-23	11.9	10.3	Up
ENSG00000228262	Pseudogene-associated antisense lncRNA	skin	ME	0.826287	5.82005e-23	95.7	87.6	Up
ENSG00000228262	Pseudogene-associated antisense lncRNA	testis	Late SPC	-0.794651	4.85974e-12	27.8	15.8	Down
ENSG00000171889	Pseudogene-associated antisense lncRNA	heart	Epicardial	-3.09749	1.38139e-28	52.9	92.2	Down
ENSG00000171889	Pseudogene-associated antisense lncRNA	testis	RS	0.491665	7.49344e-37	25.6	12.2	Up
ENSG00000290677	Pseudogene-associated antisense lncRNA	lung	AM	0.680837	1.09187e-44	16.9	8	Up
ENSG00000290677	Pseudogene-associated antisense lncRNA	lung	Prolif	2.80475	0.00437866	28.7	3.8	Up
Hum_XLOC_044328	Pseudogene-associated antisense lncRNA	bone marrow	Ery	0.257249	0.000344536	28.3	24.5	Up
Hum_XLOC_044328	Pseudogene-associated antisense lncRNA	lung	MONO	2.06894	1.93621e-55	27.5	12.6	Up
Hum_XLOC_044328	Pseudogene-associated antisense lncRNA	lung	Macro	2.28188	1.60667e-162	42.5	19.2	Up
Hum_XLOC_044328	Pseudogene-associated antisense lncRNA	lung	AM	2.49767	9.00218e-226	42.8	18.4	Up
Hum_XLOC_044328	Pseudogene-associated antisense lncRNA	lung	DC	2.22267	1.56287e-14	45.8	22.5	Up
Hum_XLOC_044328	Pseudogene-associated antisense lncRNA	lung	T-cell	1.69994	1.31388e-05	30.3	17.7	Up
Hum_XLOC_044328	Pseudogene-associated antisense lncRNA	ovary	SMC	-0.387275	3.13829e-11	19.3	25.7	Down
Hum_XLOC_044328	Pseudogene-associated antisense lncRNA	skin	SC	-0.330826	2.6106e-13	14.4	19.9	Down
Hum_XLOC_044328	Pseudogene-associated antisense lncRNA	testis	SSC	0.378162	0.00608071	58.1	46.9	Up
Hum_XLOC_044328	Pseudogene-associated antisense lncRNA	testis	Late SPC	0.586618	5.04926e-42	14.7	3.3	Up
ENSG00000230615	Pseudogene-associated antisense lncRNA	brain	OPC	0.252779	2.61588e-07	18.5	12.2	Up
ENSG00000230615	Pseudogene-associated antisense lncRNA	heart	Epicardial	-2.38415	7.46417e-08	2	20.9	Down
ENSG00000263551	Pseudogene-associated antisense lncRNA	brain	EC	0.497788	5.02695e-08	13.3	9.1	Up
ENSG00000263551	Pseudogene-associated antisense lncRNA	heart	LEC	2.34982	5.05911e-06	14.9	2.2	Up
ENSG00000263551	Pseudogene-associated antisense lncRNA	heart	Endocardial	1.23527	3.00088e-15	11.2	4.2	Up
ENSG00000263551	Pseudogene-associated antisense lncRNA	testis	Late SPC	0.518256	1.36829e-30	11.6	2.7	Up
ENSG00000253295	Pseudogene-associated antisense lncRNA	lung	AT2	2.3264	0.0133771	14.6	1.1	Up
ENSG00000253369	Pseudogene-associated antisense lncRNA	brain	OPC	0.507034	2.02935e-22	14.2	6.3	Up
ENSG00000253369	Pseudogene-associated antisense lncRNA	heart	Epicardial	-2.3173	0.000203226	7.8	27.8	Down
ENSG00000253369	Pseudogene-associated antisense lncRNA	testis	Leydig	-0.754828	0.00209173	15	23.2	Down
ENSG00000232973	Pseudogene-associated antisense lncRNA	heart	FB	0.393998	2.20823e-08	32.3	28.3	Up
ENSG00000232973	Pseudogene-associated antisense lncRNA	heart	EC	0.636617	8.59411e-08	10.7	7.4	Up
ENSG00000232973	Pseudogene-associated antisense lncRNA	muscle	FAP	0.513923	2.5227e-10	21.6	17.2	Up
ENSG00000232973	Pseudogene-associated antisense lncRNA	ovary	EC	2.24969	3.59476e-301	43.1	9.2	Up
Hum_XLOC_048409	Pseudogene-associated antisense lncRNA	bone marrow	HSC	-0.290064	1.0112e-14	14.3	20.4	Down
Hum_XLOC_048409	Pseudogene-associated antisense lncRNA	bone marrow	GMP	0.425788	1.30648e-05	12.7	8.8	Up
Hum_XLOC_048409	Pseudogene-associated antisense lncRNA	bone marrow	MONO	0.536859	1.40051e-09	23.1	14.6	Up
Hum_XLOC_048409	Pseudogene-associated antisense lncRNA	bone marrow	pDC	0.283136	1.90272e-05	30.9	26.8	Up
Hum_XLOC_048409	Pseudogene-associated antisense lncRNA	brain	Ex	0.467736	9.10516e-126	50.9	40.8	Up
Hum_XLOC_048409	Pseudogene-associated antisense lncRNA	brain	In	0.391065	8.31786e-18	41.4	35.1	Up
Hum_XLOC_048409	Pseudogene-associated antisense lncRNA	brain	Mic	0.302252	0.00392703	12.2	8.1	Up
Hum_XLOC_048409	Pseudogene-associated antisense lncRNA	brain	EC	0.265203	3.46333e-14	27.8	20.2	Up
Hum_XLOC_048409	Pseudogene-associated antisense lncRNA	heart	CM	-0.488313	1.27275e-79	14.6	23.6	Down
Hum_XLOC_048409	Pseudogene-associated antisense lncRNA	heart	Epicardial	2.158	7.80389e-07	52.6	20.9	Up
Hum_XLOC_048409	Pseudogene-associated antisense lncRNA	heart	Endocardial	-0.47521	5.66525e-17	21.4	33.1	Down
Hum_XLOC_048409	Pseudogene-associated antisense lncRNA	liver	Hepatocyte	-0.550824	0	5.5	14.4	Down
Hum_XLOC_048409	Pseudogene-associated antisense lncRNA	liver	Chol	-0.979646	3.7285e-11	7.8	21.2	Down
Hum_XLOC_048409	Pseudogene-associated antisense lncRNA	liver	Stellate	-1.13705	2.25081e-17	6	16.5	Down
Hum_XLOC_048409	Pseudogene-associated antisense lncRNA	liver	Prolif	-0.584812	3.24138e-09	19.6	46.6	Down
Hum_XLOC_048409	Pseudogene-associated antisense lncRNA	ovary	GC	-1.63397	0.00047649	41	59	Down
Hum_XLOC_048409	Pseudogene-associated antisense lncRNA	ovary	SMC	-0.363776	2.87482e-05	33.2	38.1	Down
Hum_XLOC_048409	Pseudogene-associated antisense lncRNA	ovary	NK	-1.39845	4.41543e-05	17.9	28.9	Down
Hum_XLOC_048409	Pseudogene-associated antisense lncRNA	ovary	T-cell	-1.71263	4.93119e-10	14.6	35.6	Down
Hum_XLOC_048409	Pseudogene-associated antisense lncRNA	skin	BC	-0.540397	1.45568e-22	27.9	35.1	Down
Hum_XLOC_048409	Pseudogene-associated antisense lncRNA	skin	SC	-0.591555	2.88733e-52	31.5	42.8	Down
Hum_XLOC_048409	Pseudogene-associated antisense lncRNA	skin	GC	-0.430847	2.81846e-06	37.2	46.1	Down
Hum_XLOC_048409	Pseudogene-associated antisense lncRNA	testis	Late SPC	0.665416	1.0355e-62	27.1	8.1	Up
Hum_XLOC_048409	Pseudogene-associated antisense lncRNA	testis	PMC	0.326024	4.6195e-19	50.9	35.2	Up
Hum_XLOC_035175	Pseudogene-associated antisense lncRNA	bone marrow	HSC	-0.56403	1.20424e-41	8.3	15.5	Down
Hum_XLOC_035175	Pseudogene-associated antisense lncRNA	heart	CM	0.372039	3.10672e-13	15.6	12.2	Up
Hum_XLOC_035175	Pseudogene-associated antisense lncRNA	liver	RBC	2.00587	0.000263196	47.3	16.4	Up
Hum_XLOC_035175	Pseudogene-associated antisense lncRNA	lung	MONO	0.367631	1.10563e-09	49	40.1	Up
Hum_XLOC_035175	Pseudogene-associated antisense lncRNA	lung	Macro	0.708244	1.65177e-44	60.3	47.4	Up
Hum_XLOC_035175	Pseudogene-associated antisense lncRNA	lung	AM	0.967162	1.71912e-92	51.6	35.5	Up
Hum_XLOC_035175	Pseudogene-associated antisense lncRNA	skin	BC	0.288117	5.05022e-07	21.6	16.4	Up
Hum_XLOC_035175	Pseudogene-associated antisense lncRNA	testis	Late SPC	0.34991	1.29752e-41	18.5	5.3	Up
ENSG00000291034	Pseudogene-associated antisense lncRNA	bone marrow	Mk	1.16772	9.18871e-37	13.6	0.6	Up
ENSG00000291034	Pseudogene-associated antisense lncRNA	bone marrow	Ery	1.84292	0	29.1	0.6	Up
ENSG00000291034	Pseudogene-associated antisense lncRNA	brain	Ex	0.525475	4.93264e-66	40.8	34.6	Up
ENSG00000291034	Pseudogene-associated antisense lncRNA	brain	In	0.667353	3.56678e-31	38.7	31.9	Up
ENSG00000291034	Pseudogene-associated antisense lncRNA	brain	Ast	1.29459	2.00195e-108	13.2	3	Up
ENSG00000291034	Pseudogene-associated antisense lncRNA	brain	OPC	0.606989	2.00002e-33	21.5	10	Up
ENSG00000291034	Pseudogene-associated antisense lncRNA	heart	CM	-0.578368	8.41764e-103	4.5	11.6	Down
ENSG00000291034	Pseudogene-associated antisense lncRNA	heart	Adipo	-2.00272	1.08529e-08	6.4	37.1	Down
ENSG00000291034	Pseudogene-associated antisense lncRNA	muscle	FAP	-0.380833	1.52508e-26	29.7	38.7	Down
ENSG00000291034	Pseudogene-associated antisense lncRNA	testis	Sertoli	-0.788667	1.67811e-12	3.9	11.4	Down
ENSG00000291034	Pseudogene-associated antisense lncRNA	testis	PMC	-0.695377	0.00492564	9.4	14.4	Down
ENSG00000249859	Pseudogene-associated antisense lncRNA	bone marrow	HSC	-0.813816	2.15223e-45	12	20.6	Down
ENSG00000249859	Pseudogene-associated antisense lncRNA	bone marrow	GMP	0.402553	8.79276e-08	31.4	25.5	Up
ENSG00000249859	Pseudogene-associated antisense lncRNA	bone marrow	MONO	0.517674	1.06843e-13	44.1	32.1	Up
ENSG00000249859	Pseudogene-associated antisense lncRNA	brain	In	-0.349433	5.35655e-18	19.1	25.2	Down
ENSG00000249859	Pseudogene-associated antisense lncRNA	lung	FB	-0.92098	0.00831993	18	45.2	Down
ENSG00000249859	Pseudogene-associated antisense lncRNA	lung	Macro	0.3515	3.40834e-06	14.7	10.3	Up
ENSG00000249859	Pseudogene-associated antisense lncRNA	ovary	T&S	1.28488	0	79.6	65.9	Up
ENSG00000249859	Pseudogene-associated antisense lncRNA	ovary	SMC	1.89723	0	71.7	38.8	Up
ENSG00000249859	Pseudogene-associated antisense lncRNA	ovary	EC	0.933414	5.24772e-104	66.3	41.7	Up
ENSG00000249859	Pseudogene-associated antisense lncRNA	skin	SC	-0.385097	1.04406e-25	43.3	50.6	Down
ENSG00000249859	Pseudogene-associated antisense lncRNA	testis	ES	0.528786	8.1491e-10	11.2	6.9	Up
ENSG00000249859	Pseudogene-associated antisense lncRNA	testis	Sertoli	-0.291505	0.0311601	34.5	42.4	Down
ENSG00000249859	Pseudogene-associated antisense lncRNA	testis	PMC	0.571651	5.48866e-31	63.1	44.4	Up
ENSG00000249859	Pseudogene-associated antisense lncRNA	testis	SMC	1.06105	9.65284e-10	13.7	5.1	Up
ENSG00000249859	Pseudogene-associated antisense lncRNA	testis	EC	1.35001	2.24718e-78	39.8	19.6	Up
ENSG00000249859	Pseudogene-associated antisense lncRNA	testis	Macro	1.43565	4.25342e-09	41.1	19.5	Up
ENSG00000253736	Pseudogene-associated antisense lncRNA	bone marrow	HSC	1.89161	4.40512e-86	14.5	3.9	Up
ENSG00000253736	Pseudogene-associated antisense lncRNA	bone marrow	pDC	0.481933	1.62708e-26	10	4.3	Up
ENSG00000253736	Pseudogene-associated antisense lncRNA	lung	AT2	1.50333	1.70532e-05	60.4	38.4	Up
ENSG00000253736	Pseudogene-associated antisense lncRNA	lung	MONO	0.644451	2.99512e-13	47.7	38.9	Up
ENSG00000253736	Pseudogene-associated antisense lncRNA	lung	Macro	0.873622	2.03215e-54	52.9	38.5	Up
ENSG00000253736	Pseudogene-associated antisense lncRNA	lung	AM	1.2379	4.28411e-128	49.5	30.6	Up
ENSG00000253736	Pseudogene-associated antisense lncRNA	ovary	EC	-1.0107	5.38023e-05	27.9	31	Down
ENSG00000253736	Pseudogene-associated antisense lncRNA	skin	SC	-0.363557	1.01137e-11	14.8	19.9	Down
ENSG00000253736	Pseudogene-associated antisense lncRNA	skin	GC	-0.660883	6.64071e-08	12.3	21.4	Down
ENSG00000253736	Pseudogene-associated antisense lncRNA	skin	IC	0.706846	0.000660889	32.7	21.9	Up
ENSG00000227392	Pseudogene-associated antisense lncRNA	liver	Hepatocyte	-0.836393	0	1.7	10.4	Down
ENSG00000227392	Pseudogene-associated antisense lncRNA	liver	Prolif	-1.73614	1.37566e-28	2.2	33.4	Down
ENSG00000227392	Pseudogene-associated antisense lncRNA	testis	RS	0.374406	8.53634e-16	14.4	7.1	Up
ENSG00000285751	Pseudogene-associated antisense lncRNA	heart	FB	-1.6586	3.52692e-132	2.5	11.7	Down
ENSG00000285751	Pseudogene-associated antisense lncRNA	testis	Diff.SPG	0.397948	0.00482089	38.7	29.7	Up
Hum_XLOC_048753	Pseudogene-associated antisense lncRNA	lung	MONO	-1.48158	3.85863e-44	4.2	13.5	Down
Hum_XLOC_048753	Pseudogene-associated antisense lncRNA	lung	Macro	-1.39545	2.27755e-61	8.9	20.3	Down
Hum_XLOC_048753	Pseudogene-associated antisense lncRNA	lung	DC	-1.64599	3.9707e-07	2.3	11.6	Down
Hum_XLOC_014340	Pseudogene-associated antisense lncRNA	muscle	FAP	0.82852	4.36546e-37	15	8.1	Up
Hum_XLOC_014340	Pseudogene-associated antisense lncRNA	ovary	GC	-1.63244	0.000451368	0.7	21.3	Down
Hum_XLOC_014340	Pseudogene-associated antisense lncRNA	testis	Sertoli	-0.542663	8.21009e-14	18	30.2	Down
ENSG00000237480	Pseudogene-associated antisense lncRNA	testis	Leydig	-1.5973	3.64307e-17	4.4	14.8	Down
ENSG00000248049	Pseudogene-associated antisense lncRNA	bone marrow	HSC	-1.58932	0	10.6	33.7	Down
ENSG00000248049	Pseudogene-associated antisense lncRNA	bone marrow	LMPP	-1.00147	2.47334e-92	17	37	Down
ENSG00000248049	Pseudogene-associated antisense lncRNA	bone marrow	GMP	-0.558784	1.43434e-16	16.4	25.1	Down
ENSG00000248049	Pseudogene-associated antisense lncRNA	bone marrow	pDC	-0.656984	9.17716e-60	23	38.4	Down
ENSG00000248049	Pseudogene-associated antisense lncRNA	bone marrow	MEP	-1.19762	3.22521e-97	17	38.5	Down
ENSG00000248049	Pseudogene-associated antisense lncRNA	bone marrow	Mk	-1.0127	3.94481e-29	21.5	39.2	Down
ENSG00000248049	Pseudogene-associated antisense lncRNA	bone marrow	Ery	-0.995403	8.85607e-133	26.3	46.4	Down
ENSG00000248049	Pseudogene-associated antisense lncRNA	bone marrow	Basophil	-0.858083	2.17082e-15	16.6	31.9	Down
ENSG00000248049	Pseudogene-associated antisense lncRNA	brain	Ast	0.563057	2.96922e-108	48.9	28.9	Up
ENSG00000248049	Pseudogene-associated antisense lncRNA	brain	OPC	0.310201	2.46279e-14	52.6	41.1	Up
ENSG00000248049	Pseudogene-associated antisense lncRNA	brain	Mic	0.312331	0.0292877	18.4	13.8	Up
ENSG00000248049	Pseudogene-associated antisense lncRNA	brain	EC	0.350358	3.53439e-15	35.1	26.9	Up
ENSG00000248049	Pseudogene-associated antisense lncRNA	heart	CM	-0.375832	2.0396e-63	33.6	43.8	Down
ENSG00000248049	Pseudogene-associated antisense lncRNA	liver	Hepatocyte	0.292337	3.02237e-06	9.1	10.7	Up
ENSG00000248049	Pseudogene-associated antisense lncRNA	liver	Prolif	-0.295872	0.000113944	9.3	26.7	Down
ENSG00000248049	Pseudogene-associated antisense lncRNA	muscle	MF-I	-0.502834	1.10324e-95	15.9	23.1	Down
ENSG00000248049	Pseudogene-associated antisense lncRNA	muscle	MF-II	-0.818694	0	11.1	23.9	Down
ENSG00000248049	Pseudogene-associated antisense lncRNA	muscle	FAP	-0.26379	1.62785e-07	12.8	16.8	Down
ENSG00000248049	Pseudogene-associated antisense lncRNA	muscle	EC	-0.550936	1.63299e-10	12.3	18.8	Down
ENSG00000248049	Pseudogene-associated antisense lncRNA	ovary	T&S	-0.561514	4.31242e-61	5.3	10.2	Down
ENSG00000248049	Pseudogene-associated antisense lncRNA	ovary	SMC	-0.611693	4.95902e-14	6.2	10.7	Down
ENSG00000248049	Pseudogene-associated antisense lncRNA	skin	BC	0.393537	2.49544e-10	11.5	7.3	Up
ENSG00000248049	Pseudogene-associated antisense lncRNA	testis	Late SPC	-0.400382	1.81935e-21	18.5	7.8	Down
ENSG00000230590	Pseudogene-associated antisense lncRNA	bone marrow	GMP	0.440424	1.02144e-17	51.7	42.9	Up
ENSG00000230590	Pseudogene-associated antisense lncRNA	bone marrow	MONO	0.551257	3.25671e-29	71.9	55.3	Up
ENSG00000230590	Pseudogene-associated antisense lncRNA	bone marrow	CLP	0.607271	2.61415e-13	73.9	63.2	Up
ENSG00000230590	Pseudogene-associated antisense lncRNA	bone marrow	Pro-B	0.377364	0.00152759	79.5	55.2	Up
ENSG00000230590	Pseudogene-associated antisense lncRNA	heart	Epicardial	0.581588	0.026952	85.9	85.2	Up
ENSG00000230590	Pseudogene-associated antisense lncRNA	liver	Prolif	-0.830908	3.76749e-09	42	65.1	Down
ENSG00000230590	Pseudogene-associated antisense lncRNA	lung	Macro	0.43222	2.60512e-20	39.7	29.6	Up
ENSG00000230590	Pseudogene-associated antisense lncRNA	lung	AM	0.33473	8.31291e-19	58.9	52.4	Up
ENSG00000230590	Pseudogene-associated antisense lncRNA	lung	T-cell	0.990935	0.0459158	24.6	15.2	Up
ENSG00000230590	Pseudogene-associated antisense lncRNA	muscle	MF-I	-0.272608	5.48819e-157	82.4	88.3	Down
ENSG00000230590	Pseudogene-associated antisense lncRNA	muscle	MF-II	-0.439567	0	78.8	93.9	Down
ENSG00000230590	Pseudogene-associated antisense lncRNA	ovary	SMC	-0.455096	4.04049e-14	57.8	63.1	Down
ENSG00000230590	Pseudogene-associated antisense lncRNA	ovary	EC	-0.731515	5.44548e-45	75.2	75.8	Down
ENSG00000230590	Pseudogene-associated antisense lncRNA	ovary	MONO	-1.53304	0.00110761	43.3	56.6	Down
ENSG00000230590	Pseudogene-associated antisense lncRNA	skin	ME	0.473194	0.00325642	54	34.2	Up
ENSG00000230590	Pseudogene-associated antisense lncRNA	skin	GC	0.318905	7.97878e-07	64.4	52.4	Up
ENSG00000230590	Pseudogene-associated antisense lncRNA	testis	Late SPC	0.717139	1.38505e-25	15.3	5.3	Up
ENSG00000230590	Pseudogene-associated antisense lncRNA	testis	EC	-0.329583	1.3979e-22	81.9	85.3	Down
ENSG00000258216	Pseudogene-associated antisense lncRNA	brain	Ex	-0.3428	1.26326e-16	22.5	25.8	Down
ENSG00000258216	Pseudogene-associated antisense lncRNA	lung	AM	1.53295	2.14673e-80	12	2.6	Up
ENSG00000259070	Pseudogene-associated antisense lncRNA	brain	OPC	0.378736	2.21386e-23	45.6	31.2	Up
ENSG00000259070	Pseudogene-associated antisense lncRNA	brain	Mic	1.43784	1.65156e-26	11	3.6	Up
ENSG00000259070	Pseudogene-associated antisense lncRNA	brain	EC	1.13714	7.66896e-36	12.1	5.2	Up
ENSG00000259070	Pseudogene-associated antisense lncRNA	heart	EC	-0.402627	1.90528e-19	27.4	34.9	Down
ENSG00000259070	Pseudogene-associated antisense lncRNA	muscle	EC	-0.38109	2.32811e-09	12.2	18.8	Down
ENSG00000238212	Pseudogene-associated antisense lncRNA	testis	Late SPC	1.40529	2.81262e-26	14.3	4.6	Up
ENSG00000238212	Pseudogene-associated antisense lncRNA	testis	RS	0.972937	0.000670934	15.6	10.8	Up
ENSG00000236924	Pseudogene-associated antisense lncRNA	liver	Prolif	-1.33846	1.25557e-20	7.6	39.2	Down
ENSG00000241956	Pseudogene-associated antisense lncRNA	ovary	T&S	-1.29127	3.18966e-190	3.3	11.9	Down
ENSG00000241956	Pseudogene-associated antisense lncRNA	testis	Late SPC	0.825409	1.44542e-39	32.2	14.5	Up
ENSG00000281344	Pseudogene-associated antisense lncRNA	liver	Prolif	-1.26451	5.64386e-15	5.9	29.9	Down
ENSG00000281344	Pseudogene-associated antisense lncRNA	testis	Late SPC	-0.719511	1.21657e-16	18.4	8.5	Down
ENSG00000281344	Pseudogene-associated antisense lncRNA	testis	RS	0.48637	1.61962e-33	22.5	10.3	Up
ENSG00000253859	Pseudogene-associated antisense lncRNA	lung	AM	1.2613	2.49953e-56	16.2	6.9	Up
ENSG00000253859	Pseudogene-associated antisense lncRNA	testis	RS	0.856571	1.79144e-38	36.5	21.6	Up
ENSG00000287345	Pseudogene-associated antisense lncRNA	testis	SSC	1.243	2.2266e-46	73.3	44.2	Up
ENSG00000287345	Pseudogene-associated antisense lncRNA	testis	Diff.SPG	0.80794	2.60172e-05	12.3	5.8	Up
ENSG00000287345	Pseudogene-associated antisense lncRNA	testis	Late SPC	0.411924	3.2497e-34	11.3	2.2	Up
ENSG00000273507	Pseudogene-associated antisense lncRNA	brain	Oli	1.16072	6.97326e-116	46.3	20.5	Up
ENSG00000273507	Pseudogene-associated antisense lncRNA	brain	EC	1.24039	1.1437e-47	10.6	3.4	Up
ENSG00000273507	Pseudogene-associated antisense lncRNA	liver	Prolif	-0.335289	0.00019665	4.3	17.2	Down
ENSG00000224789	Pseudogene-associated antisense lncRNA	ovary	EC	1.23699	1.46236e-134	28.4	8	Up
ENSG00000262769	Pseudogene-associated antisense lncRNA	liver	Prolif	-1.2352	3.96168e-16	2	22.9	Down
ENSG00000250696	Pseudogene-associated antisense lncRNA	liver	Prolif	-1.23417	2.10103e-20	2.6	28.2	Down
Hum_XLOC_024015	Pseudogene-associated antisense lncRNA	ovary	EC	-1.22259	0.0251063	17.1	20.2	Down
ENSG00000284418	Pseudogene-associated antisense lncRNA	brain	Ex	0.482377	1.59752e-51	14.5	9.5	Up
ENSG00000284418	Pseudogene-associated antisense lncRNA	liver	Prolif	-1.18661	6.72454e-27	70.7	89.5	Down
ENSG00000170919	Pseudogene-associated antisense lncRNA	bone marrow	GMP	0.454636	7.82813e-05	16	11.8	Up
ENSG00000170919	Pseudogene-associated antisense lncRNA	bone marrow	MONO	0.322002	0.016584	19.5	13.9	Up
ENSG00000170919	Pseudogene-associated antisense lncRNA	bone marrow	pDC	0.298872	6.75829e-06	24.8	20.5	Up
ENSG00000170919	Pseudogene-associated antisense lncRNA	bone marrow	CLP	0.625733	4.69911e-06	30.3	20.7	Up
ENSG00000170919	Pseudogene-associated antisense lncRNA	brain	In	0.280008	0.00537146	44.6	41.7	Up
ENSG00000170919	Pseudogene-associated antisense lncRNA	brain	Oli	0.286893	2.48385e-20	33	21.1	Up
ENSG00000170919	Pseudogene-associated antisense lncRNA	brain	Mic	0.364823	0.0359078	19.6	15	Up
ENSG00000170919	Pseudogene-associated antisense lncRNA	brain	EC	0.26853	1.07492e-12	40.7	31.9	Up
ENSG00000170919	Pseudogene-associated antisense lncRNA	liver	Prolif	-1.17413	4.86132e-18	8.5	37.7	Down
ENSG00000170919	Pseudogene-associated antisense lncRNA	lung	Macro	0.276852	0.000307046	11.2	7.8	Up
ENSG00000170919	Pseudogene-associated antisense lncRNA	lung	AM	0.432051	1.52696e-10	19.2	14.3	Up
ENSG00000170919	Pseudogene-associated antisense lncRNA	testis	Sertoli	-0.373735	0.0164014	29.7	37.8	Down
ENSG00000255240	Pseudogene-associated antisense lncRNA	bone marrow	HSC	-0.335401	4.21119e-35	13.2	21.6	Down
ENSG00000255240	Pseudogene-associated antisense lncRNA	bone marrow	MONO	0.399686	0.000480596	17.5	11.6	Up
ENSG00000255240	Pseudogene-associated antisense lncRNA	bone marrow	CLP	1.14914	4.72711e-24	22.9	9.3	Up
ENSG00000255240	Pseudogene-associated antisense lncRNA	bone marrow	Mk	0.495559	0.000105365	29.9	21.9	Up
ENSG00000255240	Pseudogene-associated antisense lncRNA	bone marrow	Ery	0.288725	0.00517116	20.5	17.1	Up
ENSG00000255240	Pseudogene-associated antisense lncRNA	testis	Macro	-1.06942	8.63695e-14	28.3	51.9	Down
Hum_XLOC_029969	Pseudogene-associated antisense lncRNA	ovary	EC	1.13435	2.0747e-187	32.4	7.5	Up
ENSG00000235257	Pseudogene-associated antisense lncRNA	bone marrow	LMPP	0.440992	8.89229e-07	28.3	24.5	Up
ENSG00000235257	Pseudogene-associated antisense lncRNA	bone marrow	GMP	0.43489	5.39183e-07	14	9.6	Up
ENSG00000235257	Pseudogene-associated antisense lncRNA	bone marrow	pDC	0.398901	1.10032e-12	29	23.1	Up
ENSG00000235257	Pseudogene-associated antisense lncRNA	heart	CM	0.253294	5.54535e-06	12.8	10.4	Up
ENSG00000235257	Pseudogene-associated antisense lncRNA	liver	Stellate	-0.740423	9.12631e-13	5.5	14.4	Down
ENSG00000235257	Pseudogene-associated antisense lncRNA	liver	Prolif	-1.13321	9.4396e-09	2.8	18.2	Down
ENSG00000235257	Pseudogene-associated antisense lncRNA	muscle	FAP	-0.56663	2.26674e-21	10	15.3	Down
ENSG00000235257	Pseudogene-associated antisense lncRNA	ovary	SMC	-0.478131	1.44154e-07	17.7	22.7	Down
ENSG00000235257	Pseudogene-associated antisense lncRNA	ovary	EC	-0.364596	0.0357189	26.7	19.9	Down
ENSG00000235257	Pseudogene-associated antisense lncRNA	testis	SMC	-0.593065	5.78801e-08	22	32.2	Down
ENSG00000235257	Pseudogene-associated antisense lncRNA	testis	EC	-0.666253	1.51934e-29	27.7	38.8	Down
ENSG00000262879	Pseudogene-associated antisense lncRNA	bone marrow	GMP	0.49355	5.03772e-16	32.1	24.1	Up
ENSG00000262879	Pseudogene-associated antisense lncRNA	bone marrow	MONO	0.530906	3.65909e-15	43.3	31.3	Up
ENSG00000262879	Pseudogene-associated antisense lncRNA	bone marrow	pDC	0.293878	4.44455e-07	45	41.1	Up
ENSG00000262879	Pseudogene-associated antisense lncRNA	brain	EC	0.315673	5.26714e-18	30	21.3	Up
ENSG00000262879	Pseudogene-associated antisense lncRNA	heart	EC	0.402146	6.57574e-07	16.3	12.3	Up
ENSG00000262879	Pseudogene-associated antisense lncRNA	liver	Prolif	-1.12774	1.43397e-15	6.7	32.7	Down
ENSG00000262879	Pseudogene-associated antisense lncRNA	ovary	SMC	-0.464735	7.13464e-05	12.4	16.3	Down
ENSG00000262879	Pseudogene-associated antisense lncRNA	testis	EC	-0.414777	0.0240864	30.4	34.4	Down
Hum_XLOC_046089	Pseudogene-associated antisense lncRNA	bone marrow	HSC	-0.45542	2.02323e-26	6.8	12	Down
Hum_XLOC_046089	Pseudogene-associated antisense lncRNA	bone marrow	MONO	0.424481	9.38956e-05	11.7	6.7	Up
Hum_XLOC_046089	Pseudogene-associated antisense lncRNA	bone marrow	pDC	0.289381	0.00158595	13.8	10.6	Up
Hum_XLOC_046089	Pseudogene-associated antisense lncRNA	liver	Prolif	-1.12544	2.77113e-11	1.1	16.5	Down
Hum_XLOC_046089	Pseudogene-associated antisense lncRNA	testis	Late SPC	0.369909	7.86903e-37	17.8	5.4	Up
ENSG00000204929	Pseudogene-associated antisense lncRNA	brain	Ex	0.332303	3.49969e-102	59.6	50.2	Up
ENSG00000204929	Pseudogene-associated antisense lncRNA	brain	In	0.63419	1.48753e-54	44.8	34.6	Up
ENSG00000204929	Pseudogene-associated antisense lncRNA	brain	OPC	0.299116	6.57951e-13	37	26.6	Up
ENSG00000204929	Pseudogene-associated antisense lncRNA	brain	EC	0.47167	3.03293e-15	24.9	17.9	Up
ENSG00000204929	Pseudogene-associated antisense lncRNA	liver	Prolif	-0.782314	1.8539e-09	4.1	21.9	Down
ENSG00000204929	Pseudogene-associated antisense lncRNA	testis	Late SPC	-1.11974	0.00304978	24.2	16	Down
ENSG00000248932	Pseudogene-associated antisense lncRNA	brain	EC	0.287736	5.77461e-13	29.6	22	Up
ENSG00000248932	Pseudogene-associated antisense lncRNA	heart	CM	-0.271313	2.88776e-44	31.8	40.8	Down
ENSG00000248932	Pseudogene-associated antisense lncRNA	liver	Prolif	-1.1145	5.88831e-13	4.8	26.2	Down
Hum_XLOC_044622	Pseudogene-associated antisense lncRNA	muscle	MF-I	0.433253	2.00842e-32	31.9	27.8	Up
Hum_XLOC_044622	Pseudogene-associated antisense lncRNA	muscle	MF-II	1.10399	7.59604e-94	13.8	8.5	Up
Hum_XLOC_044622	Pseudogene-associated antisense lncRNA	muscle	MuSC	0.765094	0.00506341	13.9	8.9	Up
ENSG00000290846	Pseudogene-associated antisense lncRNA	heart	CM	-0.429743	5.66153e-48	16.7	23.7	Down
ENSG00000290846	Pseudogene-associated antisense lncRNA	heart	FB	-0.654618	4.63768e-102	37.1	52	Down
ENSG00000290846	Pseudogene-associated antisense lncRNA	heart	Myeloid	-0.554509	4.07444e-11	11	15.1	Down
ENSG00000290846	Pseudogene-associated antisense lncRNA	heart	Endocardial	-0.713679	8.4769e-20	10.1	19	Down
ENSG00000290846	Pseudogene-associated antisense lncRNA	lung	FB	-1.10039	0.000630224	7.7	29.8	Down
ENSG00000290846	Pseudogene-associated antisense lncRNA	muscle	SMC	-0.581242	0.00111273	6	10.9	Down
ENSG00000290846	Pseudogene-associated antisense lncRNA	muscle	EC	-0.718475	3.22489e-22	6.8	14.6	Down
ENSG00000290846	Pseudogene-associated antisense lncRNA	testis	SSC	0.58973	1.77567e-13	48.9	30.7	Up
ENSG00000290846	Pseudogene-associated antisense lncRNA	testis	Diff.SPG	0.468486	0.000159884	14.1	7.4	Up
Hum_XLOC_003891	Pseudogene-associated antisense lncRNA	heart	Epicardial	-0.910724	0.00706053	5.2	21.7	Down
Hum_XLOC_003891	Pseudogene-associated antisense lncRNA	muscle	MF-I	1.06904	0	26.7	12.2	Up
Hum_XLOC_003891	Pseudogene-associated antisense lncRNA	muscle	FAP	0.792673	2.53675e-34	10.2	4.6	Up
Hum_XLOC_003891	Pseudogene-associated antisense lncRNA	muscle	SMC	0.913994	1.48252e-07	11.3	5.5	Up
Hum_XLOC_003891	Pseudogene-associated antisense lncRNA	muscle	EC	0.854389	2.65703e-18	12.7	6.1	Up
Hum_XLOC_003891	Pseudogene-associated antisense lncRNA	ovary	GC	1.01418	0.000122799	14.9	3.8	Up
Hum_XLOC_003891	Pseudogene-associated antisense lncRNA	ovary	NK	0.347996	0.000219116	19.3	8.7	Up
Hum_XLOC_020654	Pseudogene-associated antisense lncRNA	bone marrow	pDC	0.796514	2.1227e-122	10.7	0.6	Up
Hum_XLOC_020654	Pseudogene-associated antisense lncRNA	bone marrow	CLP	1.06857	3.58643e-55	10.4	0.7	Up
Hum_XLOC_020654	Pseudogene-associated antisense lncRNA	bone marrow	Ery	0.765824	4.13248e-110	10.4	0.4	Up
Hum_XLOC_020654	Pseudogene-associated antisense lncRNA	muscle	MF-I	-0.313367	1.46052e-138	9.6	17.3	Down
Hum_XLOC_020654	Pseudogene-associated antisense lncRNA	muscle	MuSC	-0.339328	0.000283691	10.1	16.5	Down
Hum_XLOC_020654	Pseudogene-associated antisense lncRNA	muscle	FAP	-0.555788	6.856e-69	5.4	13.4	Down
Hum_XLOC_020654	Pseudogene-associated antisense lncRNA	muscle	SMC	-0.514378	2.94895e-06	5.5	11.3	Down
Hum_XLOC_020654	Pseudogene-associated antisense lncRNA	muscle	EC	-0.484883	1.08836e-20	6.4	13.8	Down
Hum_XLOC_041145	Pseudogene-associated antisense lncRNA	bone marrow	HSC	-0.395648	1.42727e-25	11	17.7	Down
Hum_XLOC_041145	Pseudogene-associated antisense lncRNA	liver	Prolif	-1.01741	0.00184653	2.8	12.7	Down
Hum_XLOC_041145	Pseudogene-associated antisense lncRNA	testis	RS	1.06553	3.27515e-52	38.2	21.2	Up
Hum_XLOC_041145	Pseudogene-associated antisense lncRNA	testis	ES	0.343471	3.99309e-25	12	5.6	Up
ENSG00000290926	Pseudogene-associated antisense lncRNA	bone marrow	GMP	0.468393	8.58632e-07	16.5	11.8	Up
ENSG00000290926	Pseudogene-associated antisense lncRNA	bone marrow	MONO	0.455857	3.3362e-06	24.3	16.9	Up
ENSG00000290926	Pseudogene-associated antisense lncRNA	brain	Ex	0.302008	6.76345e-38	26.9	21.3	Up
ENSG00000290926	Pseudogene-associated antisense lncRNA	brain	Ast	0.334481	1.62274e-48	17.3	8.5	Up
ENSG00000290926	Pseudogene-associated antisense lncRNA	brain	OPC	0.339594	1.32469e-09	17.9	11.3	Up
ENSG00000290926	Pseudogene-associated antisense lncRNA	brain	EC	0.529377	1.04144e-28	19.3	11	Up
ENSG00000290926	Pseudogene-associated antisense lncRNA	liver	Prolif	-1.064	1.81075e-19	6.7	36.4	Down
ENSG00000290926	Pseudogene-associated antisense lncRNA	ovary	T&S	-0.422058	2.10491e-67	10.7	17.5	Down
ENSG00000290926	Pseudogene-associated antisense lncRNA	ovary	SMC	-0.336925	0.0142983	10.4	13.6	Down
ENSG00000290926	Pseudogene-associated antisense lncRNA	testis	RS	0.642775	3.17799e-92	70.8	47	Up
ENSG00000290926	Pseudogene-associated antisense lncRNA	testis	ES	0.391481	5.18212e-58	61.6	45.3	Up
ENSG00000288271	Pseudogene-associated antisense lncRNA	brain	In	0.393913	4.04266e-08	14.2	10.6	Up
ENSG00000288271	Pseudogene-associated antisense lncRNA	ovary	NK	0.262083	0.00394879	13.5	5.7	Up
ENSG00000288271	Pseudogene-associated antisense lncRNA	testis	Late SPC	-1.06123	0.00208998	26.9	17.9	Down
ENSG00000288271	Pseudogene-associated antisense lncRNA	testis	RS	0.367084	7.85022e-11	28.5	19.8	Up
Hum_XLOC_043350	Pseudogene-associated antisense lncRNA	testis	RS	1.05894	1.95359e-38	30.5	16.3	Up
ENSG00000290696	Pseudogene-associated antisense lncRNA	testis	Late SPC	-1.05858	0.00965515	16.7	10.6	Down
ENSG00000228649	Pseudogene-associated antisense lncRNA	bone marrow	Ery	0.252433	0.000464417	26.8	23.3	Up
ENSG00000228649	Pseudogene-associated antisense lncRNA	ovary	GC	1.05794	0.0265627	16.4	5.6	Up
ENSG00000228649	Pseudogene-associated antisense lncRNA	ovary	SMC	0.799833	1.45136e-39	26.5	14.7	Up
ENSG00000228649	Pseudogene-associated antisense lncRNA	ovary	EC	0.5615	5.35755e-52	21.9	9	Up
ENSG00000228649	Pseudogene-associated antisense lncRNA	testis	EC	0.65886	3.44113e-20	15.2	7.1	Up
ENSG00000224063	Pseudogene-associated antisense lncRNA	bone marrow	HSC	-0.690762	2.31429e-47	17.6	27.7	Down
ENSG00000224063	Pseudogene-associated antisense lncRNA	bone marrow	pDC	-0.401604	0.00105001	19.3	23.9	Down
ENSG00000224063	Pseudogene-associated antisense lncRNA	bone marrow	MEP	-0.48091	1.75479e-07	18.7	25.8	Down
ENSG00000224063	Pseudogene-associated antisense lncRNA	bone marrow	Ery	-0.518622	2.99296e-12	16.9	22.7	Down
ENSG00000224063	Pseudogene-associated antisense lncRNA	brain	EC	0.790139	1.10586e-25	20.3	12.5	Up
ENSG00000224063	Pseudogene-associated antisense lncRNA	heart	CM	-0.69832	1.60953e-114	16.1	27.6	Down
ENSG00000224063	Pseudogene-associated antisense lncRNA	heart	FB	-0.48844	5.14951e-41	46.7	54.6	Down
ENSG00000224063	Pseudogene-associated antisense lncRNA	heart	LEC	-0.928196	6.7428e-05	59.1	66.7	Down
ENSG00000224063	Pseudogene-associated antisense lncRNA	heart	Myeloid	-1.02217	6.66968e-40	17.2	25.5	Down
ENSG00000224063	Pseudogene-associated antisense lncRNA	heart	PC	-0.521655	5.97e-11	29.1	35.4	Down
ENSG00000224063	Pseudogene-associated antisense lncRNA	liver	Hepatocyte	-0.352888	0	4.1	11	Down
ENSG00000224063	Pseudogene-associated antisense lncRNA	liver	Stellate	-0.881601	1.46944e-12	9.9	20.5	Down
ENSG00000224063	Pseudogene-associated antisense lncRNA	liver	Prolif	-0.665194	4.64097e-14	6.5	31.7	Down
ENSG00000224063	Pseudogene-associated antisense lncRNA	muscle	EC	-0.62299	6.81813e-09	12.5	18.7	Down
ENSG00000224063	Pseudogene-associated antisense lncRNA	ovary	EC	0.336081	2.90174e-29	56.3	39.8	Up
ENSG00000224063	Pseudogene-associated antisense lncRNA	skin	VHF	0.425431	4.44499e-05	11.8	6.3	Up
ENSG00000224063	Pseudogene-associated antisense lncRNA	testis	SSC	0.377671	5.74433e-09	93.2	75.1	Up
ENSG00000224063	Pseudogene-associated antisense lncRNA	testis	Late SPC	-0.314107	1.23136e-06	37.2	24.7	Down
ENSG00000224063	Pseudogene-associated antisense lncRNA	testis	EC	-0.471833	5.44424e-23	52.4	61	Down
ENSG00000258583	Pseudogene-associated antisense lncRNA	brain	Ex	-1.01056	1.72926e-80	7.7	13	Down
ENSG00000258583	Pseudogene-associated antisense lncRNA	testis	RS	0.477657	7.13678e-32	64.4	47.1	Up
ENSG00000224271	Pseudogene-associated antisense lncRNA	skin	BC	0.35019	1.14934e-36	58.6	43.5	Up
ENSG00000224271	Pseudogene-associated antisense lncRNA	skin	MC	0.352215	2.55495e-08	65.8	52.2	Up
ENSG00000224271	Pseudogene-associated antisense lncRNA	skin	VHF	1.0087	5.11597e-98	56.1	21.9	Up
ENSG00000224271	Pseudogene-associated antisense lncRNA	skin	SC	0.373617	2.45898e-26	63.1	50.7	Up
ENSG00000224271	Pseudogene-associated antisense lncRNA	skin	GC	0.519944	1.36594e-15	69.6	53.8	Up
ENSG00000224271	Pseudogene-associated antisense lncRNA	testis	SSC	0.258916	1.88443e-06	96.1	77	Up
Hum_XLOC_006498	Pseudogene-associated antisense lncRNA	testis	Late SPC	1.00444	3.17101e-62	18.6	3.5	Up
Hum_XLOC_006498	Pseudogene-associated antisense lncRNA	testis	RS	1.00549	4.48884e-72	32.7	13.1	Up
ENSG00000265933	Pseudogene-associated antisense lncRNA	testis	Late SPC	1.00024	7.18581e-60	31.9	11.4	Up
ENSG00000265933	Pseudogene-associated antisense lncRNA	testis	RS	0.255556	9.99408e-19	14	6.3	Up
ENSG00000250519	Pseudogene-associated antisense lncRNA	ovary	SMC	0.993036	4.6013e-26	12.5	5.3	Up
ENSG00000250519	Pseudogene-associated antisense lncRNA	ovary	EC	0.59907	6.56109e-44	12.1	3.7	Up
ENSG00000250519	Pseudogene-associated antisense lncRNA	testis	RS	0.490232	2.6271e-16	26.1	16.1	Up
ENSG00000291147	Pseudogene-associated antisense lncRNA	brain	Ast	0.275721	3.30066e-31	11.7	5.7	Up
ENSG00000291147	Pseudogene-associated antisense lncRNA	heart	CM	-0.429594	1.92245e-88	19	29.5	Down
ENSG00000291147	Pseudogene-associated antisense lncRNA	heart	Endocardial	-0.289921	3.36822e-09	11.7	18.9	Down
ENSG00000291147	Pseudogene-associated antisense lncRNA	liver	Prolif	-0.992485	1.35916e-10	3.7	21.7	Down
ENSG00000291147	Pseudogene-associated antisense lncRNA	ovary	NK	0.315971	1.04479e-05	16.8	6.7	Up
ENSG00000291147	Pseudogene-associated antisense lncRNA	testis	Late SPC	0.335673	1.09917e-58	35.7	13.7	Up
ENSG00000263327	Pseudogene-associated antisense lncRNA	bone marrow	HSC	-0.286533	1.2182e-18	17.8	25.1	Down
ENSG00000263327	Pseudogene-associated antisense lncRNA	bone marrow	GMP	0.419768	2.92394e-07	22.4	17	Up
ENSG00000263327	Pseudogene-associated antisense lncRNA	bone marrow	MONO	0.545235	1.41081e-13	31.3	20.3	Up
ENSG00000263327	Pseudogene-associated antisense lncRNA	bone marrow	pDC	0.253613	0.00028939	29.6	25.4	Up
ENSG00000263327	Pseudogene-associated antisense lncRNA	bone marrow	Pro-B	0.990006	2.07779e-21	89.5	59	Up
ENSG00000263327	Pseudogene-associated antisense lncRNA	brain	In	0.274186	8.12101e-08	44.9	40.9	Up
ENSG00000263327	Pseudogene-associated antisense lncRNA	brain	Ast	0.277258	2.79666e-67	50.8	32.3	Up
ENSG00000263327	Pseudogene-associated antisense lncRNA	brain	Oli	0.278889	2.89136e-20	37.9	25.3	Up
ENSG00000263327	Pseudogene-associated antisense lncRNA	brain	Mic	0.52182	4.07803e-14	27.1	17.9	Up
ENSG00000263327	Pseudogene-associated antisense lncRNA	brain	VLMC	0.577485	0.000181697	25.5	17.2	Up
ENSG00000263327	Pseudogene-associated antisense lncRNA	heart	CM	-0.343444	1.05813e-50	18.8	26.8	Down
ENSG00000263327	Pseudogene-associated antisense lncRNA	liver	Prolif	-0.302739	1.99948e-05	8.9	26.7	Down
ENSG00000263327	Pseudogene-associated antisense lncRNA	muscle	MF-I	-0.493354	3.24568e-80	5.8	10.3	Down
ENSG00000263327	Pseudogene-associated antisense lncRNA	muscle	MF-II	-0.555275	4.22041e-215	4.4	10.6	Down
ENSG00000263327	Pseudogene-associated antisense lncRNA	testis	Late SPC	-0.728053	1.79602e-11	23.7	13.3	Down
ENSG00000263327	Pseudogene-associated antisense lncRNA	testis	RS	0.420452	2.38447e-38	26.2	12.5	Up
ENSG00000263327	Pseudogene-associated antisense lncRNA	testis	Sertoli	-0.331512	0.0211091	26.3	34.8	Down
ENSG00000232229	Pseudogene-associated antisense lncRNA	bone marrow	CLP	0.962616	1.77036e-14	15.3	6.1	Up
ENSG00000225096	Pseudogene-associated antisense lncRNA	brain	Oli	-0.697274	2.715e-05	13.6	17.7	Down
ENSG00000225096	Pseudogene-associated antisense lncRNA	brain	VLMC	0.820171	1.88983e-07	19.9	11.4	Up
ENSG00000225096	Pseudogene-associated antisense lncRNA	heart	FB	-0.494436	2.02352e-17	26.9	32.9	Down
ENSG00000225096	Pseudogene-associated antisense lncRNA	heart	Endocardial	-0.519179	0.0257322	8.1	11.8	Down
ENSG00000225096	Pseudogene-associated antisense lncRNA	muscle	EC	-0.334669	3.5719e-09	9	14.7	Down
ENSG00000225096	Pseudogene-associated antisense lncRNA	ovary	T&S	-0.498208	5.44373e-81	9	16.2	Down
ENSG00000225096	Pseudogene-associated antisense lncRNA	ovary	EC	-0.697816	5.97119e-05	6.6	10.8	Down
ENSG00000225096	Pseudogene-associated antisense lncRNA	testis	Late SPC	-0.436167	9.84107e-24	24.1	11	Down
ENSG00000225096	Pseudogene-associated antisense lncRNA	testis	RS	0.355241	7.93383e-14	16.8	9.2	Up
ENSG00000225096	Pseudogene-associated antisense lncRNA	testis	Leydig	0.956902	9.09378e-08	32.7	19.4	Up
ENSG00000225096	Pseudogene-associated antisense lncRNA	testis	EC	-0.706539	1.48266e-15	22.8	31	Down
Hum_XLOC_002726	Pseudogene-associated antisense lncRNA	liver	Prolif	-0.936722	1.33512e-06	1.3	12.7	Down
ENSG00000242588	Pseudogene-associated antisense lncRNA	bone marrow	HSC	-0.556465	1.74303e-58	21.2	34	Down
ENSG00000242588	Pseudogene-associated antisense lncRNA	bone marrow	MONO	0.341104	1.18266e-06	44.6	35.1	Up
ENSG00000242588	Pseudogene-associated antisense lncRNA	brain	Ex	0.295442	7.62722e-78	61.7	54.4	Up
ENSG00000242588	Pseudogene-associated antisense lncRNA	heart	FB	0.278059	8.80294e-11	44.2	39.6	Up
ENSG00000242588	Pseudogene-associated antisense lncRNA	heart	Myeloid	0.25622	1.86497e-09	50.5	45.9	Up
ENSG00000242588	Pseudogene-associated antisense lncRNA	liver	Hepatocyte	-0.270896	1.77701e-186	10.4	17.5	Down
ENSG00000242588	Pseudogene-associated antisense lncRNA	liver	EC	-0.330472	2.36764e-10	13.1	19.4	Down
ENSG00000242588	Pseudogene-associated antisense lncRNA	liver	Chol	-0.703128	4.14617e-05	15.1	26.8	Down
ENSG00000242588	Pseudogene-associated antisense lncRNA	liver	Prolif	-0.928104	2.12086e-15	20.9	55.9	Down
ENSG00000242588	Pseudogene-associated antisense lncRNA	lung	AM	0.620843	4.01582e-50	45.4	33.7	Up
ENSG00000242588	Pseudogene-associated antisense lncRNA	skin	MC	0.28402	0.00798353	43.8	34.8	Up
ENSG00000242588	Pseudogene-associated antisense lncRNA	skin	SC	0.275492	3.7672e-07	35.4	29	Up
ENSG00000242588	Pseudogene-associated antisense lncRNA	skin	GC	0.384915	0.00794717	40.3	30.7	Up
ENSG00000242588	Pseudogene-associated antisense lncRNA	skin	FB	0.531621	6.67861e-08	41.4	18.2	Up
ENSG00000242588	Pseudogene-associated antisense lncRNA	testis	Late SPC	0.424371	4.23123e-48	40.9	18.6	Up
ENSG00000242588	Pseudogene-associated antisense lncRNA	testis	RS	0.60975	8.49111e-56	46.2	26.6	Up
ENSG00000242588	Pseudogene-associated antisense lncRNA	testis	ES	0.37389	2.97019e-16	10.7	5.6	Up
ENSG00000242588	Pseudogene-associated antisense lncRNA	testis	Sertoli	-0.427423	8.35189e-05	33.1	41.5	Down
ENSG00000237298	Pseudogene-associated antisense lncRNA	bone marrow	GMP	0.439124	8.32054e-08	19.4	14	Up
ENSG00000237298	Pseudogene-associated antisense lncRNA	bone marrow	MONO	0.398171	1.13774e-05	19.6	12.8	Up
ENSG00000237298	Pseudogene-associated antisense lncRNA	bone marrow	pDC	0.296096	0.000488957	20.2	16.6	Up
ENSG00000237298	Pseudogene-associated antisense lncRNA	bone marrow	T/NK-cell	0.912691	0.00217567	15.2	6	Up
ENSG00000237298	Pseudogene-associated antisense lncRNA	heart	CM	0.781442	0	93.7	91.6	Up
ENSG00000237298	Pseudogene-associated antisense lncRNA	heart	FB	-0.252023	3.81118e-11	35.8	41.4	Down
ENSG00000237298	Pseudogene-associated antisense lncRNA	liver	Prolif	-0.922554	5.31359e-13	2.4	21.2	Down
ENSG00000237298	Pseudogene-associated antisense lncRNA	lung	AM	0.255832	0.0119604	10.4	7.8	Up
ENSG00000237298	Pseudogene-associated antisense lncRNA	muscle	MF-I	0.324445	0	79.2	68.9	Up
ENSG00000237298	Pseudogene-associated antisense lncRNA	muscle	MF-II	0.53377	0	72.4	70.6	Up
ENSG00000237298	Pseudogene-associated antisense lncRNA	muscle	FAP	0.465167	7.63593e-42	51.8	43.7	Up
ENSG00000237298	Pseudogene-associated antisense lncRNA	muscle	EC	0.561298	8.46516e-17	52.7	45.8	Up
ENSG00000237298	Pseudogene-associated antisense lncRNA	muscle	Myeloid	0.676099	2.66899e-09	40.8	31.4	Up
ENSG00000237298	Pseudogene-associated antisense lncRNA	muscle	T/NK-cell	0.819793	0.005657	45.6	35.1	Up
ENSG00000237298	Pseudogene-associated antisense lncRNA	testis	RS	0.349485	5.34973e-40	58.1	39.3	Up
ENSG00000237298	Pseudogene-associated antisense lncRNA	testis	Leydig	0.388148	0.00706241	41.4	29.5	Up
ENSG00000237298	Pseudogene-associated antisense lncRNA	testis	PMC	0.585077	3.13473e-11	31.1	20.1	Up
ENSG00000288075	Pseudogene-associated antisense lncRNA	bone marrow	MONO	0.275875	0.0397134	17	11.8	Up
ENSG00000288075	Pseudogene-associated antisense lncRNA	liver	Prolif	-0.56416	0.00184252	2	11.2	Down
ENSG00000288075	Pseudogene-associated antisense lncRNA	ovary	T&S	0.898443	7.27229e-148	21	11.2	Up
ENSG00000288075	Pseudogene-associated antisense lncRNA	ovary	SMC	0.922524	1.08941e-39	15.2	5.7	Up
ENSG00000288075	Pseudogene-associated antisense lncRNA	ovary	EC	0.480408	1.81727e-55	24.7	10.3	Up
ENSG00000288075	Pseudogene-associated antisense lncRNA	skin	GC	0.488844	2.67279e-08	12.9	5.1	Up
ENSG00000288075	Pseudogene-associated antisense lncRNA	testis	Sertoli	-0.604568	2.07559e-06	16.4	25.6	Down
Hum_XLOC_015176	Pseudogene-associated antisense lncRNA	testis	SSC	0.900099	5.91488e-31	78.3	52.7	Up
Hum_XLOC_015176	Pseudogene-associated antisense lncRNA	testis	Late SPC	0.35558	8.47599e-59	24.2	6.7	Up
Hum_XLOC_015176	Pseudogene-associated antisense lncRNA	testis	RS	0.498216	2.80656e-13	12.3	6	Up
ENSG00000286787	Pseudogene-associated antisense lncRNA	liver	Prolif	-0.897868	5.52059e-11	4.8	24.4	Down
ENSG00000251031	Pseudogene-associated antisense lncRNA	brain	In	-0.257054	0.0193241	22.7	25.9	Down
ENSG00000251031	Pseudogene-associated antisense lncRNA	heart	CM	0.894428	2.1158e-57	17	10.4	Up
ENSG00000262619	Pseudogene-associated antisense lncRNA	brain	Ex	0.523631	2.96389e-100	15.4	8.4	Up
ENSG00000262619	Pseudogene-associated antisense lncRNA	testis	SSC	0.893624	1.43034e-05	34.1	22.4	Up
ENSG00000291075	Pseudogene-associated antisense lncRNA	bone marrow	GMP	0.515231	2.77214e-18	29.2	21	Up
ENSG00000291075	Pseudogene-associated antisense lncRNA	bone marrow	MONO	0.535576	7.27024e-15	39	27.3	Up
ENSG00000291075	Pseudogene-associated antisense lncRNA	bone marrow	pDC	0.337143	1.86836e-08	41.2	37.1	Up
ENSG00000291075	Pseudogene-associated antisense lncRNA	bone marrow	CLP	0.440148	0.000159884	41.1	31.7	Up
ENSG00000291075	Pseudogene-associated antisense lncRNA	bone marrow	Pro-B	0.884177	1.00521e-19	38.4	12.2	Up
ENSG00000291075	Pseudogene-associated antisense lncRNA	bone marrow	T/NK-cell	0.707518	4.3169e-05	39.8	23.1	Up
ENSG00000291075	Pseudogene-associated antisense lncRNA	bone marrow	Mk	0.333365	0.00733623	43.1	36.9	Up
ENSG00000291075	Pseudogene-associated antisense lncRNA	bone marrow	Ery	0.288118	2.09433e-09	44.2	39.8	Up
ENSG00000291075	Pseudogene-associated antisense lncRNA	brain	Ast	0.262291	1.89259e-71	28.2	14.5	Up
ENSG00000291075	Pseudogene-associated antisense lncRNA	brain	Mic	0.275581	5.49819e-05	22	15.8	Up
ENSG00000291075	Pseudogene-associated antisense lncRNA	brain	EC	0.480481	1.88857e-38	36.1	23.7	Up
ENSG00000291075	Pseudogene-associated antisense lncRNA	brain	VLMC	0.65923	1.33737e-05	18.8	11.1	Up
ENSG00000291075	Pseudogene-associated antisense lncRNA	ovary	SMC	-0.45036	1.39675e-07	20.7	25.9	Down
ENSG00000291075	Pseudogene-associated antisense lncRNA	skin	FB	0.33432	8.27331e-05	37.8	17.9	Up
ENSG00000291075	Pseudogene-associated antisense lncRNA	testis	SSC	0.472075	6.54256e-11	63	45.8	Up
ENSG00000228624	Pseudogene-associated antisense lncRNA	brain	Ex	0.301309	9.16906e-43	28.6	22.5	Up
ENSG00000228624	Pseudogene-associated antisense lncRNA	brain	Ast	0.44078	8.80968e-53	23.5	12.7	Up
ENSG00000228624	Pseudogene-associated antisense lncRNA	brain	Oli	0.28883	6.60234e-20	61.1	46.6	Up
ENSG00000228624	Pseudogene-associated antisense lncRNA	brain	OPC	0.304407	1.52542e-07	24.7	17.3	Up
ENSG00000228624	Pseudogene-associated antisense lncRNA	brain	Mic	0.881943	3.11823e-17	16.8	9	Up
ENSG00000228624	Pseudogene-associated antisense lncRNA	brain	EC	0.795647	4.67056e-21	15.4	9.1	Up
ENSG00000228624	Pseudogene-associated antisense lncRNA	brain	VLMC	0.6948	0.00556891	11.4	6.3	Up
ENSG00000228624	Pseudogene-associated antisense lncRNA	muscle	MF-I	-0.353322	1.44581e-35	8.8	12.4	Down
ENSG00000228624	Pseudogene-associated antisense lncRNA	muscle	MF-II	-0.801527	0	3.9	12	Down
ENSG00000228624	Pseudogene-associated antisense lncRNA	testis	RS	0.586409	1.89858e-44	39.7	23.3	Up
ENSG00000228624	Pseudogene-associated antisense lncRNA	testis	ES	0.565236	1.73167e-55	34.3	21.2	Up
Hum_XLOC_006670	Pseudogene-associated antisense lncRNA	liver	Prolif	-0.875294	2.76383e-07	1.7	14.5	Down
Hum_XLOC_002402	Pseudogene-associated antisense lncRNA	ovary	MONO	0.871105	0.00197263	19.9	6.6	Up
ENSG00000213742	Pseudogene-associated antisense lncRNA	brain	Ex	0.444155	3.0606e-90	20.2	12.7	Up
ENSG00000213742	Pseudogene-associated antisense lncRNA	brain	In	0.395396	4.56842e-18	14.8	9.8	Up
ENSG00000213742	Pseudogene-associated antisense lncRNA	brain	Ast	0.454907	1.89954e-92	22.6	9.2	Up
ENSG00000213742	Pseudogene-associated antisense lncRNA	brain	Oli	0.474257	5.48676e-13	11.3	5.6	Up
ENSG00000213742	Pseudogene-associated antisense lncRNA	brain	OPC	0.381716	9.96116e-13	15.2	8.4	Up
ENSG00000213742	Pseudogene-associated antisense lncRNA	brain	EC	0.353105	3.68466e-20	12.3	6.6	Up
ENSG00000213742	Pseudogene-associated antisense lncRNA	liver	Prolif	-0.861532	7.91849e-12	12.8	40.1	Down
ENSG00000213742	Pseudogene-associated antisense lncRNA	testis	Sertoli	-0.522428	1.01087e-08	15.7	26.2	Down
ENSG00000285080	Pseudogene-associated antisense lncRNA	bone marrow	HSC	-0.697259	4.23274e-106	11.4	24.9	Down
ENSG00000285080	Pseudogene-associated antisense lncRNA	bone marrow	LMPP	-0.829639	4.25824e-93	15	35.2	Down
ENSG00000285080	Pseudogene-associated antisense lncRNA	bone marrow	GMP	-0.857685	6.16508e-48	13.6	27.7	Down
ENSG00000285080	Pseudogene-associated antisense lncRNA	bone marrow	MONO	-0.706955	2.27417e-16	15.1	27.7	Down
ENSG00000285080	Pseudogene-associated antisense lncRNA	bone marrow	pDC	-0.560338	9.75036e-55	19.3	34.4	Down
ENSG00000285080	Pseudogene-associated antisense lncRNA	bone marrow	MEP	-0.720026	1.90636e-46	13.7	28.3	Down
ENSG00000285080	Pseudogene-associated antisense lncRNA	bone marrow	Mk	-0.509256	3.87936e-13	20	33.3	Down
ENSG00000285080	Pseudogene-associated antisense lncRNA	bone marrow	Ery	-0.688897	7.32355e-98	22.1	40	Down
ENSG00000285080	Pseudogene-associated antisense lncRNA	bone marrow	Basophil	-0.682625	8.54893e-12	11.6	24	Down
ENSG00000285080	Pseudogene-associated antisense lncRNA	ovary	SMC	-0.512003	1.53697e-15	6.7	11.6	Down
ENSG00000285080	Pseudogene-associated antisense lncRNA	skin	GC	0.303522	0.00202833	35.5	25.3	Up
ENSG00000250159	Pseudogene-associated antisense lncRNA	brain	In	0.361793	4.51654e-12	24.4	19	Up
ENSG00000250159	Pseudogene-associated antisense lncRNA	brain	Ast	0.347726	2.06576e-66	20.1	9.2	Up
ENSG00000250159	Pseudogene-associated antisense lncRNA	brain	Oli	0.273316	7.91573e-18	30.6	19.6	Up
ENSG00000250159	Pseudogene-associated antisense lncRNA	brain	Mic	0.855191	7.84123e-16	11.5	5.2	Up
ENSG00000250159	Pseudogene-associated antisense lncRNA	brain	EC	0.310404	9.73188e-14	14.4	9	Up
ENSG00000250159	Pseudogene-associated antisense lncRNA	muscle	MF-I	0.438082	4.40705e-80	33.2	26.1	Up
ENSG00000250159	Pseudogene-associated antisense lncRNA	muscle	FAP	0.380064	0.0183698	12.9	10.6	Up
ENSG00000250159	Pseudogene-associated antisense lncRNA	muscle	EC	0.571832	0.0184988	15.7	12	Up
ENSG00000250159	Pseudogene-associated antisense lncRNA	testis	Sertoli	-0.365904	1.01456e-09	23.5	35.6	Down
ENSG00000285784	Pseudogene-associated antisense lncRNA	testis	SSC	0.476048	8.13642e-15	92	73.2	Up
ENSG00000285784	Pseudogene-associated antisense lncRNA	testis	RS	0.838159	4.00322e-41	34.6	19.1	Up
Hum_XLOC_034819	Pseudogene-associated antisense lncRNA	ovary	EC	0.837505	3.44085e-114	24.8	6.7	Up
ENSG00000241288	Pseudogene-associated antisense lncRNA	heart	FB	-0.414915	1.56544e-24	15.6	22.3	Down
ENSG00000241288	Pseudogene-associated antisense lncRNA	heart	Endocardial	-0.26975	0.000133578	7.6	12.1	Down
ENSG00000241288	Pseudogene-associated antisense lncRNA	liver	Prolif	-0.834611	7.21811e-09	1.7	16	Down
ENSG00000241288	Pseudogene-associated antisense lncRNA	testis	RS	0.698448	9.27098e-38	33.4	18.3	Up
ENSG00000166770	Pseudogene-associated antisense lncRNA	bone marrow	pDC	0.30861	4.05385e-12	36.1	30.3	Up
ENSG00000166770	Pseudogene-associated antisense lncRNA	ovary	SMC	-0.25849	0.00727319	17.3	21.4	Down
ENSG00000166770	Pseudogene-associated antisense lncRNA	skin	VHF	-0.76364	7.86061e-14	13.1	23.9	Down
ENSG00000166770	Pseudogene-associated antisense lncRNA	skin	IC	-0.831115	3.67075e-06	2.4	10.3	Down
Hum_XLOC_053486	Pseudogene-associated antisense lncRNA	testis	Sertoli	-0.829281	6.52214e-19	20.3	35.5	Down
ENSG00000260423	Pseudogene-associated antisense lncRNA	liver	Prolif	-0.82867	1.26451e-06	0.9	11.7	Down
ENSG00000260423	Pseudogene-associated antisense lncRNA	testis	Late SPC	0.379954	6.64634e-36	32	14.5	Up
ENSG00000260423	Pseudogene-associated antisense lncRNA	testis	RS	-0.258424	0.010998	12.5	8.3	Down
ENSG00000291089	Pseudogene-associated antisense lncRNA	testis	RS	0.810952	2.92366e-46	27.2	12.4	Up
ENSG00000251199	Pseudogene-associated antisense lncRNA	testis	Late SPC	0.720232	4.48744e-43	27.4	10.6	Up
ENSG00000251199	Pseudogene-associated antisense lncRNA	testis	EC	-0.808226	1.39447e-22	18.3	28	Down
ENSG00000225339	Pseudogene-associated antisense lncRNA	ovary	GC	0.806475	0.000101484	26.9	10.2	Up
ENSG00000225339	Pseudogene-associated antisense lncRNA	ovary	T&S	0.682133	7.11918e-55	16.5	11	Up
ENSG00000225339	Pseudogene-associated antisense lncRNA	ovary	SMC	0.283641	0.0321504	10	7.1	Up
ENSG00000225339	Pseudogene-associated antisense lncRNA	ovary	EC	0.63889	8.71037e-64	26.7	11.3	Up
Hum_XLOC_053722	Pseudogene-associated antisense lncRNA	testis	Late SPC	0.803045	1.75554e-32	13.9	3.8	Up
ENSG00000234665	Pseudogene-associated antisense lncRNA	skin	MC	0.402645	2.347e-09	13	5.4	Up
ENSG00000234665	Pseudogene-associated antisense lncRNA	skin	VHF	0.467112	1.53822e-15	11	3.9	Up
ENSG00000234665	Pseudogene-associated antisense lncRNA	skin	GC	0.376338	8.40128e-07	18	9.1	Up
ENSG00000234665	Pseudogene-associated antisense lncRNA	testis	Late SPC	0.558491	7.80269e-34	13.2	3.2	Up
ENSG00000234665	Pseudogene-associated antisense lncRNA	testis	RS	0.802377	2.31511e-100	44.1	19.1	Up
ENSG00000224559	Pseudogene-associated antisense lncRNA	testis	SSC	0.251751	0.00909108	50.8	39.6	Up
ENSG00000224559	Pseudogene-associated antisense lncRNA	testis	Late SPC	-0.470761	1.96953e-08	10	4.5	Down
ENSG00000224559	Pseudogene-associated antisense lncRNA	testis	Sertoli	-0.795278	5.89093e-20	17.6	32.5	Down
ENSG00000258603	Pseudogene-associated antisense lncRNA	brain	Ex	0.323834	1.67437e-61	41.4	33.7	Up
ENSG00000258603	Pseudogene-associated antisense lncRNA	brain	In	0.28061	0.000174122	34.8	30.9	Up
ENSG00000258603	Pseudogene-associated antisense lncRNA	brain	OPC	0.287382	2.1963e-07	15.7	10	Up
ENSG00000258603	Pseudogene-associated antisense lncRNA	brain	EC	0.300706	1.25973e-06	14.3	10.1	Up
ENSG00000258603	Pseudogene-associated antisense lncRNA	liver	Prolif	-0.304687	0.000174964	5.4	19.2	Down
ENSG00000258603	Pseudogene-associated antisense lncRNA	muscle	MF-I	-0.75149	2.32785e-202	9.8	18.8	Down
ENSG00000258603	Pseudogene-associated antisense lncRNA	muscle	MF-II	-0.793309	0	7.4	19	Down
ENSG00000258603	Pseudogene-associated antisense lncRNA	muscle	MuSC	-0.33683	0.0025005	8.4	13.9	Down
ENSG00000258603	Pseudogene-associated antisense lncRNA	testis	SSC	0.331694	0.000266788	58.1	46.4	Up
ENSG00000258603	Pseudogene-associated antisense lncRNA	testis	Sertoli	-0.619177	2.34695e-11	20.9	32.7	Down
ENSG00000291093	Pseudogene-associated antisense lncRNA	bone marrow	GMP	0.259877	0.00586867	17.8	13.9	Up
ENSG00000291093	Pseudogene-associated antisense lncRNA	bone marrow	MONO	0.35173	0.00658866	23.7	17.5	Up
ENSG00000291093	Pseudogene-associated antisense lncRNA	bone marrow	Pro-B	0.793289	0.0240801	13.1	5	Up
ENSG00000291093	Pseudogene-associated antisense lncRNA	heart	CM	0.353863	1.15049e-30	49.3	45.5	Up
ENSG00000291093	Pseudogene-associated antisense lncRNA	liver	Chol	-0.593575	0.00430122	7	14.9	Down
ENSG00000291093	Pseudogene-associated antisense lncRNA	liver	Prolif	-0.420922	1.23828e-10	8.9	32.7	Down
ENSG00000291093	Pseudogene-associated antisense lncRNA	lung	AM	0.682133	3.09797e-38	30.1	20.3	Up
ENSG00000285664	Pseudogene-associated antisense lncRNA	brain	Ex	0.407976	3.37112e-48	15.7	10.7	Up
ENSG00000285664	Pseudogene-associated antisense lncRNA	liver	Prolif	-0.317544	1.15113e-05	6.3	22.2	Down
ENSG00000285664	Pseudogene-associated antisense lncRNA	ovary	T&S	0.303883	3.80559e-07	24.3	22.2	Up
ENSG00000285664	Pseudogene-associated antisense lncRNA	ovary	SMC	0.508844	6.07427e-18	25.1	17	Up
ENSG00000285664	Pseudogene-associated antisense lncRNA	testis	Sertoli	-0.786759	9.09497e-10	13.8	24	Down
ENSG00000288905	Pseudogene-associated antisense lncRNA	skin	FB	0.785208	1.62919e-15	58.2	25.4	Up
ENSG00000291150	Pseudogene-associated antisense lncRNA	skin	FB	0.785208	1.62919e-15	58.2	25.4	Up
ENSG00000249494	Pseudogene-associated antisense lncRNA	brain	Ex	0.413239	6.95218e-60	10.2	5.7	Up
ENSG00000249494	Pseudogene-associated antisense lncRNA	brain	Ast	0.774722	2.09576e-91	14.9	4.5	Up
ENSG00000249494	Pseudogene-associated antisense lncRNA	brain	Oli	0.498739	5.47848e-15	10.3	4.5	Up
ENSG00000249494	Pseudogene-associated antisense lncRNA	brain	OPC	0.394652	1.7121e-16	11	4.9	Up
ENSG00000249494	Pseudogene-associated antisense lncRNA	testis	RS	0.279522	4.25904e-17	35.7	24.4	Up
ENSG00000237463	Pseudogene-associated antisense lncRNA	heart	CM	0.611123	1.83107e-21	13.3	9.5	Up
ENSG00000237463	Pseudogene-associated antisense lncRNA	testis	Late SPC	-0.768561	0.000531648	16.7	10.2	Down
ENSG00000237463	Pseudogene-associated antisense lncRNA	testis	RS	0.302989	1.11629e-22	59.8	43.6	Up
Hum_XLOC_022742	Pseudogene-associated antisense lncRNA	ovary	NK	0.47704	1.13491e-08	12.3	3.3	Up
Hum_XLOC_022742	Pseudogene-associated antisense lncRNA	ovary	T-cell	0.767901	1.04855e-06	13.5	2.3	Up
ENSG00000246067	Pseudogene-associated antisense lncRNA	bone marrow	HSC	0.452551	0.00480858	19.1	16.9	Up
ENSG00000246067	Pseudogene-associated antisense lncRNA	bone marrow	pDC	0.289368	9.29141e-07	32.5	27.7	Up
ENSG00000246067	Pseudogene-associated antisense lncRNA	bone marrow	Pro-B	0.719837	2.36495e-08	29.3	11.5	Up
ENSG00000246067	Pseudogene-associated antisense lncRNA	bone marrow	Ery	0.278608	0.000220384	29.1	25.3	Up
ENSG00000246067	Pseudogene-associated antisense lncRNA	brain	Mic	0.25904	0.0114539	14.8	10.5	Up
ENSG00000246067	Pseudogene-associated antisense lncRNA	brain	VLMC	0.672608	0.00416957	15.9	9.8	Up
ENSG00000246067	Pseudogene-associated antisense lncRNA	liver	Prolif	-0.747051	8.94253e-13	7.4	31.2	Down
ENSG00000246067	Pseudogene-associated antisense lncRNA	testis	Sertoli	-0.665506	4.5407e-06	22.6	32.7	Down
ENSG00000290767	Pseudogene-associated antisense lncRNA	skin	ME	0.746362	0.00104969	16.5	5.6	Up
ENSG00000213904	Pseudogene-associated antisense lncRNA	brain	Ex	0.450658	6.60624e-90	43.8	34.9	Up
ENSG00000213904	Pseudogene-associated antisense lncRNA	brain	Mic	0.361608	0.00104635	11.3	7.2	Up
ENSG00000213904	Pseudogene-associated antisense lncRNA	brain	EC	0.388386	5.78494e-11	21.1	15.2	Up
ENSG00000213904	Pseudogene-associated antisense lncRNA	muscle	EC	-0.739613	5.7755e-32	21.1	34.2	Down
ENSG00000213904	Pseudogene-associated antisense lncRNA	ovary	EC	0.270028	1.94042e-28	30.7	17.8	Up
ENSG00000213904	Pseudogene-associated antisense lncRNA	testis	Late SPC	-0.705976	1.31785e-09	37.7	23.3	Down
ENSG00000213904	Pseudogene-associated antisense lncRNA	testis	RS	0.362738	2.44548e-26	43.1	28.2	Up
ENSG00000213904	Pseudogene-associated antisense lncRNA	testis	Sertoli	-0.709561	4.87275e-14	21.6	34.7	Down
ENSG00000285899	Pseudogene-associated antisense lncRNA	testis	Late SPC	0.737743	4.10626e-32	11.9	2.7	Up
ENSG00000285184	Pseudogene-associated antisense lncRNA	brain	Ex	0.366596	5.14021e-66	24.3	17.1	Up
ENSG00000285184	Pseudogene-associated antisense lncRNA	brain	In	0.450077	1.51646e-13	19.5	14.5	Up
ENSG00000285184	Pseudogene-associated antisense lncRNA	brain	Ast	0.267893	1.15063e-36	13.3	6.4	Up
ENSG00000285184	Pseudogene-associated antisense lncRNA	brain	OPC	0.268903	8.95231e-06	13.2	8.4	Up
ENSG00000285184	Pseudogene-associated antisense lncRNA	testis	RS	0.735923	4.87074e-45	29.3	14.1	Up
ENSG00000285184	Pseudogene-associated antisense lncRNA	testis	Sertoli	-0.269665	1.89087e-06	8.2	15.6	Down
Hum_XLOC_016199	Pseudogene-associated antisense lncRNA	testis	Late SPC	0.735382	8.18032e-56	22	6	Up
ENSG00000291136	Pseudogene-associated antisense lncRNA	liver	Chol	-0.517823	0.000434203	9.4	18.9	Down
ENSG00000291136	Pseudogene-associated antisense lncRNA	lung	Macro	0.421691	1.42557e-24	37.5	26.8	Up
ENSG00000291136	Pseudogene-associated antisense lncRNA	lung	AM	0.73373	1.07814e-71	51	37.5	Up
ENSG00000291136	Pseudogene-associated antisense lncRNA	ovary	T&S	0.388381	5.3512e-14	35.4	33.1	Up
ENSG00000291136	Pseudogene-associated antisense lncRNA	skin	FB	0.432415	2.71732e-05	45	23	Up
ENSG00000291136	Pseudogene-associated antisense lncRNA	testis	Late SPC	-0.34784	1.88316e-27	36	18	Down
ENSG00000291136	Pseudogene-associated antisense lncRNA	testis	Sertoli	-0.682268	1.25731e-09	30.1	40.6	Down
ENSG00000290790	Pseudogene-associated antisense lncRNA	testis	RS	0.722458	2.38762e-61	44	24.6	Up
Hum_XLOC_048325	Pseudogene-associated antisense lncRNA	testis	RS	0.715359	2.8071e-74	20.1	4.1	Up
Hum_XLOC_048325	Pseudogene-associated antisense lncRNA	testis	ES	0.290221	3.84619e-35	11.9	4.6	Up
ENSG00000234327	Pseudogene-associated antisense lncRNA	bone marrow	HSC	-0.354265	1.48427e-20	6	10.5	Down
ENSG00000234327	Pseudogene-associated antisense lncRNA	bone marrow	LMPP	-0.489783	8.84456e-25	12.2	21.6	Down
ENSG00000234327	Pseudogene-associated antisense lncRNA	bone marrow	GMP	-0.511992	7.897e-08	13.3	19.2	Down
ENSG00000234327	Pseudogene-associated antisense lncRNA	bone marrow	MONO	-0.634129	2.53126e-07	16.2	25	Down
ENSG00000234327	Pseudogene-associated antisense lncRNA	bone marrow	pDC	-0.361254	3.46715e-16	17.8	26	Down
ENSG00000234327	Pseudogene-associated antisense lncRNA	bone marrow	CLP	-0.707678	2.86255e-05	8.2	16.9	Down
ENSG00000234327	Pseudogene-associated antisense lncRNA	bone marrow	MEP	-0.335323	5.78219e-05	8.1	12.7	Down
ENSG00000234327	Pseudogene-associated antisense lncRNA	bone marrow	Mk	-0.539069	5.25848e-13	18.8	31.5	Down
ENSG00000234327	Pseudogene-associated antisense lncRNA	bone marrow	Ery	-0.333604	1.75433e-11	21	27.2	Down
ENSG00000290418	Pseudogene-associated antisense lncRNA	bone marrow	CLP	0.706455	4.44799e-08	14.4	6.9	Up
ENSG00000290418	Pseudogene-associated antisense lncRNA	heart	FB	-0.335638	3.66202e-17	16.3	22	Down
ENSG00000290418	Pseudogene-associated antisense lncRNA	skin	FB	0.706966	0.020704	11.7	2.7	Up
ENSG00000290418	Pseudogene-associated antisense lncRNA	testis	SSC	0.251651	0.0174596	47.9	36.6	Up
ENSG00000290418	Pseudogene-associated antisense lncRNA	testis	RS	0.619336	8.41374e-25	21.8	11.1	Up
ENSG00000286436	Pseudogene-associated antisense lncRNA	testis	RS	0.523336	1.51622e-39	41.3	25.1	Up
ENSG00000286436	Pseudogene-associated antisense lncRNA	testis	ES	0.69828	1.48893e-47	22.8	12	Up
ENSG00000267575	Pseudogene-associated antisense lncRNA	bone marrow	HSC	-0.693739	2.01319e-63	7.1	15.4	Down
ENSG00000267575	Pseudogene-associated antisense lncRNA	bone marrow	LMPP	-0.382098	1.20253e-15	14	22.2	Down
ENSG00000267575	Pseudogene-associated antisense lncRNA	bone marrow	MEP	-0.316532	7.43423e-07	10.9	16.7	Down
ENSG00000267575	Pseudogene-associated antisense lncRNA	brain	Ast	0.353971	1.27785e-33	15.3	8.3	Up
ENSG00000267575	Pseudogene-associated antisense lncRNA	brain	OPC	0.251872	6.75605e-08	19.2	12.7	Up
ENSG00000267575	Pseudogene-associated antisense lncRNA	testis	RS	0.389765	7.09926e-33	31.8	17.7	Up
ENSG00000267575	Pseudogene-associated antisense lncRNA	testis	Sertoli	-0.368586	0.000112128	25.9	35.1	Down
ENSG00000291149	Pseudogene-associated antisense lncRNA	ovary	EC	0.688945	1.0854e-84	30.7	12	Up
ENSG00000247516	Pseudogene-associated antisense lncRNA	skin	SC	-0.687082	1.46021e-19	21.5	27.8	Down
ENSG00000247516	Pseudogene-associated antisense lncRNA	skin	GC	-0.506662	5.37291e-08	34.7	46.4	Down
ENSG00000247199	Pseudogene-associated antisense lncRNA	brain	Mic	0.347018	0.0156803	11.8	8	Up
ENSG00000247199	Pseudogene-associated antisense lncRNA	heart	CM	-0.346	2.32432e-80	40.8	53.1	Down
ENSG00000247199	Pseudogene-associated antisense lncRNA	liver	Prolif	-0.686128	6.39216e-05	1.7	12.2	Down
ENSG00000247199	Pseudogene-associated antisense lncRNA	muscle	MF-II	-0.303151	4.32484e-174	16.2	26.1	Down
ENSG00000247199	Pseudogene-associated antisense lncRNA	testis	Sertoli	-0.489656	0.00134239	9	15.6	Down
ENSG00000247199	Pseudogene-associated antisense lncRNA	testis	Leydig	0.262906	5.51999e-05	26.8	14.9	Up
Hum_XLOC_019157	Pseudogene-associated antisense lncRNA	heart	FB	0.418892	5.74627e-06	13.4	10.3	Up
Hum_XLOC_019157	Pseudogene-associated antisense lncRNA	liver	Prolif	-0.641834	2.66329e-08	4.1	20.7	Down
Hum_XLOC_019157	Pseudogene-associated antisense lncRNA	skin	FB	0.683379	0.000418608	12.7	2.1	Up
Hum_XLOC_019157	Pseudogene-associated antisense lncRNA	testis	Late SPC	-0.6304	1.41623e-11	16.2	8	Down
Hum_XLOC_017048	Pseudogene-associated antisense lncRNA	testis	Late SPC	0.671858	1.04952e-53	26.1	8.5	Up
Hum_XLOC_041725	Pseudogene-associated antisense lncRNA	testis	Late SPC	-0.66541	4.91896e-13	15.9	7.5	Down
ENSG00000233098	Pseudogene-associated antisense lncRNA	brain	Ex	0.653067	6.06403e-162	26	15.3	Up
ENSG00000233098	Pseudogene-associated antisense lncRNA	testis	SSC	0.565441	1.244e-17	92.9	72.2	Up
ENSG00000233098	Pseudogene-associated antisense lncRNA	testis	RS	0.385206	1.6398e-44	58	37.6	Up
ENSG00000291080	Pseudogene-associated antisense lncRNA	brain	Ex	0.360029	2.14996e-50	15.2	10.1	Up
ENSG00000291080	Pseudogene-associated antisense lncRNA	brain	In	0.41284	4.5298e-06	14.4	11	Up
ENSG00000291080	Pseudogene-associated antisense lncRNA	liver	Prolif	-0.275934	0.0062946	3	13	Down
ENSG00000291080	Pseudogene-associated antisense lncRNA	testis	Late SPC	0.647151	3.92171e-32	18.1	6.2	Up
Hum_XLOC_035313	Pseudogene-associated antisense lncRNA	testis	Late SPC	0.638538	8.37417e-33	23.2	9.4	Up
ENSG00000237248	Pseudogene-associated antisense lncRNA	liver	Prolif	-0.636421	2.95343e-05	0.9	10.5	Down
ENSG00000291214	Pseudogene-associated antisense lncRNA	bone marrow	HSC	-0.324786	3.7011e-25	16.6	24.8	Down
ENSG00000291214	Pseudogene-associated antisense lncRNA	bone marrow	MONO	0.488415	4.95744e-10	39.1	29	Up
ENSG00000291214	Pseudogene-associated antisense lncRNA	bone marrow	Pro-B	0.61256	1.12351e-09	29.3	10.7	Up
ENSG00000291214	Pseudogene-associated antisense lncRNA	bone marrow	MEP	-0.277773	1.39713e-09	20	29	Down
ENSG00000291214	Pseudogene-associated antisense lncRNA	brain	Ex	0.333973	6.99685e-93	44.5	34.9	Up
ENSG00000291214	Pseudogene-associated antisense lncRNA	brain	In	0.384738	2.23302e-14	41.2	35.5	Up
ENSG00000291214	Pseudogene-associated antisense lncRNA	brain	Oli	0.279642	1.86398e-16	25.6	15.9	Up
ENSG00000291214	Pseudogene-associated antisense lncRNA	heart	EC	0.614125	1.92911e-61	53.2	41	Up
ENSG00000291214	Pseudogene-associated antisense lncRNA	liver	Chol	-0.305446	0.0467397	9.1	17.1	Down
ENSG00000291214	Pseudogene-associated antisense lncRNA	liver	T/NK-cell	-0.333418	0.00123347	8.5	13	Down
ENSG00000291214	Pseudogene-associated antisense lncRNA	liver	Prolif	-0.571132	6.95946e-12	9.3	34.9	Down
ENSG00000291214	Pseudogene-associated antisense lncRNA	ovary	SMC	-0.512742	1.04163e-13	27.7	34.6	Down
ENSG00000291214	Pseudogene-associated antisense lncRNA	testis	SSC	0.467491	8.87129e-09	57.9	42.4	Up
ENSG00000291214	Pseudogene-associated antisense lncRNA	testis	Late SPC	0.343522	7.34068e-67	36.9	13.5	Up
ENSG00000263753	Pseudogene-associated antisense lncRNA	lung	AM	-0.364402	9.498e-16	7.9	12.6	Down
ENSG00000263753	Pseudogene-associated antisense lncRNA	ovary	T&S	-0.32231	2.29021e-63	14.8	22.5	Down
ENSG00000263753	Pseudogene-associated antisense lncRNA	ovary	SMC	-0.338385	2.63892e-08	14.9	20.1	Down
ENSG00000263753	Pseudogene-associated antisense lncRNA	testis	SSC	0.358185	0.0135849	38	28.4	Up
ENSG00000263753	Pseudogene-associated antisense lncRNA	testis	Late SPC	0.613063	9.16091e-70	31.7	10.1	Up
ENSG00000215244	Pseudogene-associated antisense lncRNA	brain	Ast	0.283244	3.19372e-61	39.9	23.8	Up
ENSG00000215244	Pseudogene-associated antisense lncRNA	brain	Mic	0.610845	2.28118e-14	17.6	9.9	Up
ENSG00000215244	Pseudogene-associated antisense lncRNA	brain	EC	0.410749	1.74939e-10	12.4	7.9	Up
ENSG00000215244	Pseudogene-associated antisense lncRNA	lung	MONO	0.467971	4.49254e-06	13.3	8.3	Up
ENSG00000215244	Pseudogene-associated antisense lncRNA	testis	Sertoli	-0.309798	0.00121225	5.1	10.3	Down
ENSG00000287750	Pseudogene-associated antisense lncRNA	testis	RS	0.32816	2.46965e-29	54.1	37.6	Up
ENSG00000287750	Pseudogene-associated antisense lncRNA	testis	ES	0.609413	1.66589e-34	37.6	27.4	Up
Hum_XLOC_050137	Pseudogene-associated antisense lncRNA	testis	Late SPC	0.606069	1.01323e-34	20.2	7.2	Up
ENSG00000231689	Pseudogene-associated antisense lncRNA	brain	Ex	-0.582128	5.14465e-26	21.8	26	Down
ENSG00000231689	Pseudogene-associated antisense lncRNA	ovary	EC	0.602399	9.58378e-62	11.8	2.7	Up
ENSG00000231689	Pseudogene-associated antisense lncRNA	testis	Late SPC	0.295036	2.99113e-34	17.1	5.3	Up
ENSG00000290510	Pseudogene-associated antisense lncRNA	testis	Late SPC	-0.598548	0.0119774	22.3	14.8	Down
Hum_XLOC_045323	Pseudogene-associated antisense lncRNA	testis	RS	0.597558	2.18401e-17	19.2	10.6	Up
ENSG00000235358	Pseudogene-associated antisense lncRNA	testis	ES	0.597032	3.69405e-58	45.3	32.3	Up
ENSG00000257735	Pseudogene-associated antisense lncRNA	brain	Ex	0.531322	3.01531e-127	30.2	20.1	Up
ENSG00000257735	Pseudogene-associated antisense lncRNA	brain	In	0.41526	1.08231e-15	23.2	17.6	Up
ENSG00000257735	Pseudogene-associated antisense lncRNA	brain	Ast	0.263606	5.22839e-48	18.9	9.6	Up
ENSG00000257735	Pseudogene-associated antisense lncRNA	brain	OPC	0.310908	8.01767e-08	12.7	7.5	Up
ENSG00000257735	Pseudogene-associated antisense lncRNA	muscle	MF-II	-0.594631	0	10	20.7	Down
ENSG00000257735	Pseudogene-associated antisense lncRNA	testis	Late SPC	-0.457653	2.8848e-20	18.3	7.8	Down
Hum_XLOC_036866	Pseudogene-associated antisense lncRNA	testis	EC	-0.592365	5.85888e-17	4.9	10.2	Down
ENSG00000253893	Pseudogene-associated antisense lncRNA	brain	Ex	0.3984	1.52089e-67	15.4	9.6	Up
ENSG00000253893	Pseudogene-associated antisense lncRNA	liver	Prolif	-0.590929	0.000179557	1.1	10.2	Down
ENSG00000278730	Pseudogene-associated antisense lncRNA	heart	EC	0.589789	4.65283e-11	11.2	7.3	Up
ENSG00000230303	Pseudogene-associated antisense lncRNA	heart	CM	-0.319816	9.39119e-35	8.8	13.8	Down
ENSG00000230303	Pseudogene-associated antisense lncRNA	muscle	MF-II	-0.352371	2.15402e-165	5.2	11	Down
ENSG00000230303	Pseudogene-associated antisense lncRNA	testis	ES	0.58461	1.80727e-49	28.1	15.9	Up
ENSG00000230303	Pseudogene-associated antisense lncRNA	testis	Sertoli	-0.523027	5.58687e-05	6.7	13.1	Down
ENSG00000230000	Pseudogene-associated antisense lncRNA	testis	ES	0.580445	1.02361e-26	20.4	12.4	Up
ENSG00000258458	Pseudogene-associated antisense lncRNA	liver	Prolif	-0.575976	0.0479246	2.2	10.2	Down
Hum_XLOC_010435	Pseudogene-associated antisense lncRNA	testis	Late SPC	0.570723	1.40905e-50	30.6	11.7	Up
Hum_XLOC_019419	Pseudogene-associated antisense lncRNA	skin	VHF	0.347954	5.53897e-12	19.2	9.9	Up
Hum_XLOC_019419	Pseudogene-associated antisense lncRNA	testis	RS	0.555227	1.44619e-40	36.9	20.8	Up
Hum_XLOC_019419	Pseudogene-associated antisense lncRNA	testis	ES	0.345239	7.48123e-24	12.6	6.3	Up
ENSG00000277757	Pseudogene-associated antisense lncRNA	testis	RS	0.386658	5.94939e-42	60	41	Up
ENSG00000277757	Pseudogene-associated antisense lncRNA	testis	ES	0.554027	7.42219e-49	27.3	15.2	Up
Hum_XLOC_035950	Pseudogene-associated antisense lncRNA	testis	RS	0.540167	8.24608e-38	22.4	9.8	Up
ENSG00000247151	Pseudogene-associated antisense lncRNA	testis	Sertoli	-0.53759	6.9517e-12	7.8	17.1	Down
ENSG00000225465	Pseudogene-associated antisense lncRNA	brain	Ex	0.534918	1.62003e-155	46.6	34.9	Up
ENSG00000225465	Pseudogene-associated antisense lncRNA	brain	In	0.400531	1.84674e-12	31.8	26.3	Up
ENSG00000225465	Pseudogene-associated antisense lncRNA	brain	EC	0.408719	0.0375747	11.9	9.1	Up
ENSG00000225465	Pseudogene-associated antisense lncRNA	testis	Late SPC	0.406417	2.27702e-29	13	3.5	Up
ENSG00000261064	Pseudogene-associated antisense lncRNA	bone marrow	CLP	0.534152	0.00308672	13.4	7.6	Up
ENSG00000261064	Pseudogene-associated antisense lncRNA	muscle	MF-I	-0.286306	8.39475e-88	29.5	38.3	Down
ENSG00000261064	Pseudogene-associated antisense lncRNA	muscle	MF-II	-0.453349	0	16.9	33.9	Down
ENSG00000261064	Pseudogene-associated antisense lncRNA	skin	FB	0.277011	0.0331121	20.3	8	Up
ENSG00000261064	Pseudogene-associated antisense lncRNA	testis	Late SPC	0.46864	1.00963e-48	13	1.9	Up
ENSG00000261064	Pseudogene-associated antisense lncRNA	testis	SMC	-0.472428	1.05451e-07	20.7	30.7	Down
ENSG00000289083	Pseudogene-associated antisense lncRNA	bone marrow	CLP	0.534152	0.00308672	13.4	7.6	Up
ENSG00000289083	Pseudogene-associated antisense lncRNA	muscle	MF-I	-0.286306	8.39475e-88	29.5	38.3	Down
ENSG00000289083	Pseudogene-associated antisense lncRNA	muscle	MF-II	-0.453349	0	16.9	33.9	Down
ENSG00000289083	Pseudogene-associated antisense lncRNA	skin	FB	0.277011	0.0331121	20.3	8	Up
ENSG00000289083	Pseudogene-associated antisense lncRNA	testis	Late SPC	0.46864	1.00963e-48	13	1.9	Up
ENSG00000289083	Pseudogene-associated antisense lncRNA	testis	SMC	-0.472428	1.05451e-07	20.7	30.7	Down
ENSG00000251138	Pseudogene-associated antisense lncRNA	brain	Oli	0.490416	1.88653e-37	51.9	35	Up
ENSG00000251138	Pseudogene-associated antisense lncRNA	testis	Late SPC	0.53169	3.18343e-35	25	10.2	Up
ENSG00000259462	Pseudogene-associated antisense lncRNA	testis	Late SPC	0.529976	2.24023e-57	22.8	6.1	Up
ENSG00000289956	Pseudogene-associated antisense lncRNA	brain	Ex	0.352334	1.10155e-63	22.3	15.5	Up
ENSG00000289956	Pseudogene-associated antisense lncRNA	brain	In	0.336244	2.31384e-11	15.7	11.3	Up
ENSG00000289956	Pseudogene-associated antisense lncRNA	brain	OPC	0.330116	2.95081e-19	33.9	21.8	Up
ENSG00000289956	Pseudogene-associated antisense lncRNA	brain	EC	0.417073	3.63511e-18	12.5	7	Up
ENSG00000289956	Pseudogene-associated antisense lncRNA	muscle	MF-II	-0.469419	1.32247e-239	7.9	16.3	Down
ENSG00000289956	Pseudogene-associated antisense lncRNA	testis	RS	0.52907	1.45669e-34	34.2	19.6	Up
ENSG00000289956	Pseudogene-associated antisense lncRNA	testis	EC	-0.454834	0.000447777	6.6	10	Down
ENSG00000291228	Pseudogene-associated antisense lncRNA	lung	FB	-0.526663	0.00433102	3.4	19	Down
ENSG00000287588	Pseudogene-associated antisense lncRNA	testis	RS	0.514458	6.14067e-26	16.2	6.8	Up
ENSG00000283117	Pseudogene-associated antisense lncRNA	testis	SSC	0.277309	6.35555e-08	72.9	55.8	Up
ENSG00000283117	Pseudogene-associated antisense lncRNA	testis	Late SPC	0.51223	3.90651e-40	35.2	16.1	Up
ENSG00000283117	Pseudogene-associated antisense lncRNA	testis	RS	0.352767	2.79889e-25	47.6	32.7	Up
ENSG00000230408	Pseudogene-associated antisense lncRNA	testis	RS	0.335409	1.60207e-29	43.1	27.7	Up
ENSG00000230408	Pseudogene-associated antisense lncRNA	testis	ES	0.510932	5.07647e-46	44.4	32.1	Up
ENSG00000290993	Pseudogene-associated antisense lncRNA	bone marrow	MONO	0.421469	2.20224e-05	28.9	21.6	Up
ENSG00000290993	Pseudogene-associated antisense lncRNA	liver	Prolif	-0.494841	9.04899e-09	8.7	30.2	Down
ENSG00000290993	Pseudogene-associated antisense lncRNA	ovary	SMC	-0.446587	1.48642e-07	6.5	10.1	Down
ENSG00000290993	Pseudogene-associated antisense lncRNA	skin	FB	0.397231	0.00882384	24.3	10.7	Up
ENSG00000290993	Pseudogene-associated antisense lncRNA	testis	RS	0.371315	6.70047e-24	19.3	9.4	Up
ENSG00000290993	Pseudogene-associated antisense lncRNA	testis	Sertoli	-0.390672	0.00124203	21	29.6	Down
ENSG00000232295	Pseudogene-associated antisense lncRNA	heart	CM	-0.358391	3.97164e-52	13.6	20.9	Down
ENSG00000232295	Pseudogene-associated antisense lncRNA	muscle	MF-I	-0.378133	1.39599e-47	8.4	12.4	Down
ENSG00000232295	Pseudogene-associated antisense lncRNA	muscle	MF-II	-0.493527	3.40781e-201	7	14.3	Down
ENSG00000286739	Pseudogene-associated antisense lncRNA	testis	Sertoli	-0.478145	6.3331e-07	8.2	15.9	Down
ENSG00000259234	Pseudogene-associated antisense lncRNA	brain	In	0.475361	1.25801e-14	28	22.5	Up
ENSG00000197210	Pseudogene-associated antisense lncRNA	testis	Late SPC	-0.47431	2.59303e-06	22.7	14.1	Down
ENSG00000240405	Pseudogene-associated antisense lncRNA	testis	Late SPC	-0.473511	1.17541e-19	16.5	6.7	Down
ENSG00000290867	Pseudogene-associated antisense lncRNA	muscle	FAP	0.46823	4.77143e-09	14	10.2	Up
ENSG00000259647	Pseudogene-associated antisense lncRNA	testis	Sertoli	-0.467453	7.11688e-10	13.7	24.1	Down
Hum_XLOC_020439	Pseudogene-associated antisense lncRNA	testis	RS	0.465512	2.1311e-30	29.6	16.5	Up
Hum_XLOC_018651	Pseudogene-associated antisense lncRNA	bone marrow	Mk	-0.46362	1.5229e-05	5.3	11	Down
ENSG00000236830	Pseudogene-associated antisense lncRNA	brain	Ex	0.460998	1.79952e-76	13.4	7.6	Up
ENSG00000236830	Pseudogene-associated antisense lncRNA	brain	In	0.406725	2.99331e-12	11.4	7.6	Up
ENSG00000236830	Pseudogene-associated antisense lncRNA	heart	CM	-0.295804	1.22145e-46	23.2	31.3	Down
ENSG00000236830	Pseudogene-associated antisense lncRNA	liver	Prolif	-0.297944	0.0114594	1.7	10	Down
ENSG00000236830	Pseudogene-associated antisense lncRNA	muscle	MF-I	-0.43912	2.0234e-79	6.3	11	Down
ENSG00000236830	Pseudogene-associated antisense lncRNA	ovary	EC	0.262552	5.02512e-29	14.6	6.3	Up
Hum_XLOC_039005	Pseudogene-associated antisense lncRNA	testis	RS	0.456967	2.29066e-26	40.5	26.6	Up
ENSG00000273032	Pseudogene-associated antisense lncRNA	brain	Ex	0.252472	7.2863e-61	63.6	57.4	Up
ENSG00000273032	Pseudogene-associated antisense lncRNA	brain	In	0.34696	2.55823e-07	30.1	25.7	Up
ENSG00000273032	Pseudogene-associated antisense lncRNA	liver	Prolif	-0.456001	0.0013251	5.7	18.5	Down
ENSG00000259434	Pseudogene-associated antisense lncRNA	testis	Late SPC	-0.446958	3.35284e-14	16.6	7.8	Down
Hum_XLOC_013855	Pseudogene-associated antisense lncRNA	brain	Ex	-0.444972	4.74231e-49	7.4	11.5	Down
ENSG00000224897	Pseudogene-associated antisense lncRNA	brain	Ast	0.443242	2.84006e-64	44.2	28.5	Up
ENSG00000224897	Pseudogene-associated antisense lncRNA	brain	OPC	0.304336	1.7097e-06	29.6	22.1	Up
ENSG00000224897	Pseudogene-associated antisense lncRNA	brain	EC	0.357914	1.45355e-08	17.3	12.4	Up
ENSG00000224897	Pseudogene-associated antisense lncRNA	heart	CM	0.350373	0.00454208	27.4	25.6	Up
ENSG00000224897	Pseudogene-associated antisense lncRNA	testis	RS	0.298206	3.09958e-22	45.6	31.9	Up
Hum_XLOC_047972	Pseudogene-associated antisense lncRNA	testis	RS	0.436916	2.22842e-26	22.6	11.7	Up
ENSG00000224209	Pseudogene-associated antisense lncRNA	testis	Late SPC	0.383124	3.85676e-31	38	19.8	Up
ENSG00000224209	Pseudogene-associated antisense lncRNA	testis	RS	0.434837	2.04719e-29	38.3	24	Up
ENSG00000274766	Pseudogene-associated antisense lncRNA	testis	RS	0.430996	1.90154e-28	23.5	11.9	Up
ENSG00000236358	Pseudogene-associated antisense lncRNA	brain	Ex	0.430596	1.03388e-96	35	25.7	Up
ENSG00000236358	Pseudogene-associated antisense lncRNA	brain	In	0.323516	5.01948e-09	17.7	13.6	Up
ENSG00000167920	Pseudogene-associated antisense lncRNA	bone marrow	pDC	0.30009	0.000318313	10.6	7.5	Up
ENSG00000167920	Pseudogene-associated antisense lncRNA	ovary	T&S	-0.429534	1.63328e-77	6.4	12.5	Down
ENSG00000167920	Pseudogene-associated antisense lncRNA	skin	GC	-0.367438	1.5392e-05	80.3	83.9	Down
ENSG00000167920	Pseudogene-associated antisense lncRNA	testis	RS	-0.315273	0.00303203	36.3	28.4	Down
ENSG00000251580	Pseudogene-associated antisense lncRNA	testis	Late SPC	-0.428155	2.03877e-17	19.3	8.9	Down
Hum_XLOC_039768	Pseudogene-associated antisense lncRNA	testis	RS	0.37908	1.16583e-39	33.9	18.4	Up
Hum_XLOC_039768	Pseudogene-associated antisense lncRNA	testis	ES	0.426237	5.76313e-30	10.7	4.3	Up
ENSG00000226488	Pseudogene-associated antisense lncRNA	testis	Late SPC	-0.425252	3.54275e-16	11	3.9	Down
ENSG00000250453	Pseudogene-associated antisense lncRNA	testis	SSC	0.403178	5.71946e-09	58	40.7	Up
ENSG00000250453	Pseudogene-associated antisense lncRNA	testis	Late SPC	-0.423953	1.08235e-16	22.7	11.4	Down
ENSG00000268401	Pseudogene-associated antisense lncRNA	testis	Late SPC	-0.423726	2.07331e-11	10.6	4.4	Down
ENSG00000250910	Pseudogene-associated antisense lncRNA	testis	RS	0.4116	7.63521e-39	57.7	39.6	Up
ENSG00000239589	Pseudogene-associated antisense lncRNA	testis	SSC	0.377321	5.85097e-05	67.6	54.1	Up
ENSG00000239589	Pseudogene-associated antisense lncRNA	testis	Late SPC	-0.410125	1.5606e-11	38.4	23.7	Down
ENSG00000226919	Pseudogene-associated antisense lncRNA	testis	Late SPC	0.311408	2.99296e-25	15.7	5.6	Up
ENSG00000226919	Pseudogene-associated antisense lncRNA	testis	RS	0.406213	5.98044e-37	32.3	17.5	Up
ENSG00000226919	Pseudogene-associated antisense lncRNA	testis	ES	0.338043	2.94333e-26	19.8	11.5	Up
ENSG00000291258	Pseudogene-associated antisense lncRNA	brain	OPC	0.404886	3.90469e-06	10.9	6.5	Up
ENSG00000197099	Pseudogene-associated antisense lncRNA	liver	Prolif	-0.404492	1.30703e-07	7.6	27.2	Down
ENSG00000197099	Pseudogene-associated antisense lncRNA	testis	RS	0.374534	1.99753e-25	38.4	24.6	Up
ENSG00000197099	Pseudogene-associated antisense lncRNA	testis	ES	-0.292763	1.81516e-11	11.6	6.9	Down
Hum_XLOC_045957	Pseudogene-associated antisense lncRNA	testis	RS	0.402315	4.5442e-25	20.9	10.5	Up
Hum_XLOC_045957	Pseudogene-associated antisense lncRNA	testis	ES	0.343833	1.64278e-31	19	10.2	Up
ENSG00000287368	Pseudogene-associated antisense lncRNA	testis	Late SPC	-0.400655	1.64463e-15	21	10.5	Down
Hum_XLOC_020778	Pseudogene-associated antisense lncRNA	testis	RS	0.396266	1.15836e-36	46.5	29.2	Up
ENSG00000226200	Pseudogene-associated antisense lncRNA	ovary	T&S	-0.333416	3.10962e-37	7.1	11.4	Down
ENSG00000226200	Pseudogene-associated antisense lncRNA	ovary	SMC	0.317912	0.0100937	10.1	7.1	Up
ENSG00000226200	Pseudogene-associated antisense lncRNA	testis	Sertoli	-0.395565	8.24877e-14	11.4	22.6	Down
Hum_XLOC_003717	Pseudogene-associated antisense lncRNA	testis	Late SPC	-0.393715	3.01599e-07	17.4	9.9	Down
ENSG00000287249	Pseudogene-associated antisense lncRNA	testis	RS	0.391508	3.91422e-16	21.7	12.7	Up
ENSG00000261350	Pseudogene-associated antisense lncRNA	testis	RS	0.385972	8.28424e-14	12.1	5.8	Up
ENSG00000236299	Pseudogene-associated antisense lncRNA	testis	RS	0.383937	1.35731e-23	26.7	15.4	Up
ENSG00000259540	Pseudogene-associated antisense lncRNA	testis	Late SPC	0.381471	5.7197e-35	12.5	2.7	Up
ENSG00000226950	Pseudogene-associated antisense lncRNA	liver	Hepatocyte	-0.378942	0	5.4	13.1	Down
ENSG00000226950	Pseudogene-associated antisense lncRNA	ovary	SMC	-0.361871	7.7093e-08	33.1	38.4	Down
ENSG00000226950	Pseudogene-associated antisense lncRNA	testis	Sertoli	-0.264783	0.0134584	26.4	34.8	Down
ENSG00000226950	Pseudogene-associated antisense lncRNA	testis	EC	0.339463	2.28688e-05	34.6	27.8	Up
ENSG00000248671	Pseudogene-associated antisense lncRNA	brain	Ex	0.375892	2.14373e-69	35.6	27.5	Up
ENSG00000248671	Pseudogene-associated antisense lncRNA	brain	EC	0.329514	0.000736554	10.8	7.7	Up
ENSG00000247240	Pseudogene-associated antisense lncRNA	bone marrow	MONO	0.3747	3.09169e-06	20.7	13.5	Up
ENSG00000247240	Pseudogene-associated antisense lncRNA	bone marrow	pDC	0.324966	1.37002e-06	28.4	23.9	Up
ENSG00000247240	Pseudogene-associated antisense lncRNA	liver	Prolif	-0.263503	0.00180766	6.3	19.5	Down
ENSG00000247240	Pseudogene-associated antisense lncRNA	testis	Late SPC	0.302201	2.29513e-53	28.3	9.7	Up
ENSG00000260192	Pseudogene-associated antisense lncRNA	testis	RS	0.372792	5.3853e-25	44	29.8	Up
Hum_XLOC_018122	Pseudogene-associated antisense lncRNA	testis	RS	-0.370054	0.000116861	34.1	25.8	Down
ENSG00000237399	Pseudogene-associated antisense lncRNA	testis	RS	0.367578	9.08176e-20	25.5	15.1	Up
ENSG00000237579	Pseudogene-associated antisense lncRNA	testis	RS	0.367082	1.47805e-11	27.6	18.7	Up
ENSG00000272329	Pseudogene-associated antisense lncRNA	testis	Late SPC	-0.364183	2.42969e-10	10	4.2	Down
Hum_XLOC_025350	Pseudogene-associated antisense lncRNA	ovary	NK	0.360166	0.0017236	12.7	5.1	Up
ENSG00000245498	Pseudogene-associated antisense lncRNA	testis	RS	0.359921	2.72025e-39	24.4	10.8	Up
ENSG00000284070	Pseudogene-associated antisense lncRNA	testis	Late SPC	-0.334634	6.16507e-10	11.9	5.4	Down
Hum_XLOC_048410	Pseudogene-associated antisense lncRNA	ovary	T&S	0.333272	4.20424e-19	11.4	8.3	Up
Hum_XLOC_015473	Pseudogene-associated antisense lncRNA	brain	Ex	-0.330854	1.0924e-11	15.1	17.7	Down
Hum_XLOC_015473	Pseudogene-associated antisense lncRNA	brain	In	-0.293538	8.1889e-05	7.8	10.4	Down
ENSG00000272690	Pseudogene-associated antisense lncRNA	brain	Ex	0.324658	6.73762e-36	24.7	19.5	Up
ENSG00000232611	Pseudogene-associated antisense lncRNA	brain	Ex	0.308254	4.64859e-50	18.6	12.9	Up
ENSG00000232611	Pseudogene-associated antisense lncRNA	brain	EC	0.324122	4.90744e-11	12.6	7.9	Up
ENSG00000232611	Pseudogene-associated antisense lncRNA	heart	CM	-0.277818	2.40422e-19	12.4	16.7	Down
ENSG00000291063	Pseudogene-associated antisense lncRNA	brain	EC	0.322799	6.01043e-17	19.1	12.3	Up
ENSG00000291063	Pseudogene-associated antisense lncRNA	testis	Late SPC	0.280741	1.26712e-33	15	4.1	Up
Hum_XLOC_051173	Pseudogene-associated antisense lncRNA	testis	SSC	0.321075	2.867e-07	74.3	59.1	Up
Hum_XLOC_009718	Pseudogene-associated antisense lncRNA	testis	Sertoli	-0.318333	1.13752e-06	5.5	12	Down
Hum_XLOC_052073	Pseudogene-associated antisense lncRNA	testis	RS	0.317312	1.18318e-13	14.3	7.4	Up
ENSG00000242908	Pseudogene-associated antisense lncRNA	testis	SSC	0.311474	7.61136e-13	79	60.4	Up
ENSG00000232265	Pseudogene-associated antisense lncRNA	testis	RS	0.253159	4.67566e-38	67	47.8	Up
ENSG00000232265	Pseudogene-associated antisense lncRNA	testis	ES	0.311064	4.04832e-31	50.1	39.2	Up
Hum_XLOC_039017	Pseudogene-associated antisense lncRNA	testis	RS	0.307382	9.00562e-28	22.3	11	Up
ENSG00000274678	Pseudogene-associated antisense lncRNA	testis	RS	0.298306	2.58044e-14	30.4	20.5	Up
ENSG00000206567	Pseudogene-associated antisense lncRNA	testis	Late SPC	-0.297094	1.43825e-11	33.8	20.6	Down
ENSG00000274253	Pseudogene-associated antisense lncRNA	brain	Ex	0.295656	2.73406e-38	17.5	12.7	Up
Hum_XLOC_011856	Pseudogene-associated antisense lncRNA	testis	RS	0.290939	2.07554e-20	10.2	3.5	Up
Hum_XLOC_002261	Pseudogene-associated antisense lncRNA	testis	RS	0.28967	6.00233e-23	34.7	21.9	Up
ENSG00000266313	Pseudogene-associated antisense lncRNA	testis	RS	0.28816	1.06701e-10	11.4	5.8	Up
Hum_XLOC_029494	Pseudogene-associated antisense lncRNA	testis	RS	0.288109	1.00505e-10	14.9	8.5	Up
Hum_XLOC_033781	Pseudogene-associated antisense lncRNA	testis	RS	0.287388	4.02754e-21	18.5	9.3	Up
ENSG00000226581	Pseudogene-associated antisense lncRNA	testis	RS	0.28279	8.10121e-28	33.1	19.5	Up
ENSG00000259093	Pseudogene-associated antisense lncRNA	testis	RS	0.281528	2.34722e-07	25.3	17.9	Up
ENSG00000232685	Pseudogene-associated antisense lncRNA	testis	RS	0.274299	1.77625e-20	27.6	16.5	Up
Hum_XLOC_007489	Pseudogene-associated antisense lncRNA	testis	ES	0.268925	3.06594e-21	16.2	9.4	Up
Hum_XLOC_020884	Pseudogene-associated antisense lncRNA	testis	RS	0.266158	8.52446e-33	33.6	19.2	Up
ENSG00000234352	Pseudogene-associated antisense lncRNA	heart	CM	-0.261957	1.50694e-39	29.1	37.5	Down
Hum_XLOC_004951	Pseudogene-associated antisense lncRNA	testis	RS	0.261159	4.12036e-15	16.1	8.5	Up
Hum_XLOC_037041	Pseudogene-associated antisense lncRNA	ovary	EC	0.257913	3.1894e-10	12.3	6.9	Up
ENSG00000212719	Pseudogene-associated antisense lncRNA	testis	RS	0.257867	3.39785e-34	42.7	26.9	Up
ENSG00000286080	Pseudogene-associated antisense lncRNA	testis	Late SPC	-0.256415	1.36914e-15	11	4	Down
Hum_XLOC_025334	Pseudogene-associated antisense lncRNA	testis	RS	-0.256317	2.38783e-05	29.2	21.5	Down
Hum_XLOC_048258	Pseudogene-associated antisense lncRNA	ovary	GC	0.252576	0.0333944	14.2	4.4	Up
Hum_XLOC_048258	Pseudogene-associated antisense lncRNA	testis	RS	0.252504	9.49597e-26	28.4	16.2	Up
ENSG00000282916	Pseudogene-associated antisense lncRNA	testis	RS	0.251519	1.0973e-27	27.1	15	Up
ENSG00000279726	Pseudogene-associated antisense lncRNA	testis	Late SPC	-0.251225	1.47001e-08	10.5	4.8	Down
ENSG00000205628	Pseudogene-associated antisense lncRNA	testis	SSC	0.250284	3.08672e-08	82	63.4	Up
